# A Biodiversity Composition Map of California Derived from Environmental DNA Metabarcoding and Earth Observation

**DOI:** 10.1101/2020.06.19.160374

**Authors:** Meixi Lin, Ariel Levi Simons, Emily E. Curd, Ryan J. Harrigan, Fabian D. Schneider, Dannise V. Ruiz-Ramos, Zack Gold, Melisa G. Osborne, Sabrina Shirazi, Teia M. Schweizer, Tiara N. Moore, Emma A. Fox, Rachel Turba, Ana E. Garcia-Vedrenne, Sarah K. Helman, Kelsi Rutledge, Maura Palacios Mejia, Miroslava N. Munguia Ramos, Regina Wetzer, Dean Pentcheff, Emily Jane McTavish, Michael N. Dawson, Beth Shapiro, Robert K. Wayne, Rachel S. Meyer

## Abstract

Unique ecosystems globally are under threat from ongoing anthropogenic environmental change. Effective conservation management requires more thorough biodiversity surveys that can reveal system-level patterns and that can be applied rapidly across space and time. We offer a way to use environmental DNA, community science and remote sensing together as methods to reduce the discrepancy between the magnitude of change and historical approaches to measure it. Taking advantages of modern ecological models, we integrate environmental DNA and Earth observations to evaluate regional biodiversity patterns for a snapshot of time, and provide critical community-level characterization. We collected 278 samples in Spring 2017 from coastal, shrub and lowland forest sites in California, a large-scale biodiversity hotspot. We applied gradient forest to model 915 family occurrences and community composition together with environmental variables and multi-scalar habitat classifications to produce a statewide biodiversity-based map. 16,118 taxonomic entries recovered were associated with environmental variables to test their predictive strength on alpha, beta, and zeta diversity. Local habitat classification was diagnostic of community composition, illuminating a characteristic of biodiversity hotspots. Using gradient forest models, environmental variables predicted 35% of the variance in eDNA patterns at the family level, with elevation, sand percentage, and greenness (NDVI32) as the top predictors. This predictive power was higher than we found in published literature at global scale. In addition to this indication of substantial environmental filtering, we also found a positive relationship between environmentally predicted families and their numbers of biotic interactions. In aggregate, these analyses showed that strong eDNA community-environment correlation is a general characteristic of temperate ecosystems, and may explain why communities easily destabilize under disturbances. Our study provides the first example of integrating citizen science based eDNA with biodiversity mapping across the tree of life, with promises to produce large scale, high resolution assessments that promote a more comprehensive and predictive understanding of the factors that influence biodiversity and enhance its maintenance.

## Supplemental Tables for "A Biodiversity Composition Map of California Derived from Environmental DNA Metabarcoding and Earth Observation": S1_List_and_explanation_environmental_variables.xlsx

### Sheet: S1.1_metadata_table
Table S1.1 Metadata table collected for the 278 sites.
Explanation for all metadata columns is stored in the next tab.
	MatchName	date	loc	ecoregion	majorhab	minorhab	transect	SoS	clust	Zeta_4	Longitude	Latitude	gpsres	hfp	bio1	bio2	bio3	bio4	bio5	bio6	bio7	bio8	bio9	bio10	bio11	bio12	bio13	bio14	bio15	bio16	bio17	bio18	bio19	taxousda	phihox	orcdrc	cecsol	sndppt	clyppt	bldfie	ntot	elev	Slope	aspect	CTI	Roughness	Ruggedness	DAH	B1	B2	B3	B4	B5	B6	B7	B8	B8A	B9	B10	B11	B12	NDVIS2	NDVI32	EVI	NBRT	greenness	NLCD	imprv	ptrcv
1	K0024A2	03_05_17	Santa_Ynez_Canyon	Southern California/Northern Baja Coast	Aquatic	Riverine	ShrubScrub	sediment	1	NA	-118.567	34.084	5	61.6684	16.5553	11.5971	55.0279	359.223	27.8315	6.75451	21.077	12.8735	20.4125	21.5204	12.8616	393.721	85.572	0.263567	100.857	229.522	3.26357	7.52713	228.811	Xerolls	70.2196	241.885	26.8338	38.3434	19.8029	754.844	47.4817	211.898	14.8171	188.529	11.8289	25.589	7.88715	0.33161	0.1209	0.0939	0.07855	0.0662	0.08845	0.1533	0.1828	0.18265	0.20895	0.07405	0.00115	0.15535	0.08955	0.622003	0.638082	0.555847	0.982186	0.65135	Mixed_forest	0	54
2	K0024B2	03_05_17	Santa_Ynez_Canyon	Southern California/Northern Baja Coast	Tree-Dominated	NA	ShrubScrub	soil	1	NA	-118.571	34.0848	5	60.0426	16.5794	11.5295	54.9695	357.103	27.8487	6.87317	20.9755	12.9158	20.3913	21.5079	12.8952	387.564	84.6356	0.00213817	101.229	226.285	3.00214	7.00428	225.05	Xerolls	69.5587	258.056	26.6268	31.9111	20.7581	791.695	49.9066	227.794	15.9683	162.705	10.4068	27.5334	9.18106	-0.0266488	0.1164	0.0899	0.0732	0.0554	0.0777	0.1488	0.1809	0.1823	0.2068	0.0617	0.0011	0.1379	0.0721	0.653297	0.684204	0.611314	0.986821	0.684181	Evergreen_forest	0	22
3	K0024C1	03_05_17	Santa_Ynez_Canyon	Southern California/Northern Baja Coast	NA	NA	ShrubScrub	soil	2	NA	-118.552	34.056	6000	81	16.5874	10.4217	57.2295	302.03	26.2616	8.04719	18.2145	13.447	19.6427	20.7036	13.447	367.838	80.9373	0.0438291	100.719	217.598	3.04383	7.04383	217.598	Xerolls	66.6653	213.983	22.7288	46.6622	23.3329	847.247	65.7866	177.776	30.7913	236.676	8.46943	51.836	15.9386	0.770261	0.1304	0.0971	0.0762	0.0647	0.0787	0.1188	0.1357	0.1359	0.1496	0.0676	0.0012	0.1374	0.0903	0.529218	0.458956	0.31897	0.970055	0.510271	Shrub/scrub	0	21
4	K0026A1	03_01_17	Rose_Canyon_UCSD	Southern California/Northern Baja Coast	Shrub-Dominated	Coastal Scrub	ShrubScrub	soil	3	33	-117.23	32.854	5	93	16.9949	9.49566	49.1496	299.106	27.1496	7.83175	19.3179	13.9095	20.1937	20.9801	13.6304	305.727	62.1191	1	90.1235	176.362	6	11	159.298	Xerolls	60.8493	123.515	20	62.4162	17.1186	981.126	48.6252	49.6197	6.7294	164.68	11.9513	10.5486	3.0956	0.366427	0.139325	0.123475	0.116388	0.129533	0.15126	0.200583	0.22588	0.225167	0.25518	0.0751	0.0012	0.2371	0.17148	0.423087	0.327743	0.283995	0.960261	0.373513	Developed_low_intensity	26	3
5	K0026B1	03_01_17	Rose_Canyon_UCSD	Southern California/Northern Baja Coast	Tree-Dominated	Coastal Oak Woodland	ShrubScrub	soil	4	33	-117.233	32.8496	5	93	16.9359	9.19934	48.6623	295.403	26.8989	8.00423	18.8946	13.8843	20.0854	20.8835	13.6254	308.567	62.4988	1	89.9909	177.796	6	11	160.193	Xerolls	62.8932	182.455	20.0071	53.9401	19.4908	1062.63	80.083	45.7032	9.82048	217.606	12.2852	16.3126	4.52492	0.168141	0.1346	0.101	0.0856	0.0735333	0.095	0.1476	0.1709	0.1703	0.1908	0.0695	0.0011	0.1615	0.09986	0.583713	0.623429	0.612012	0.986257	0.700181	Woody_wetlands	0	26
6	K0026C1	03_01_17	Rose_Canyon_UCSD	Southern California/Northern Baja Coast	Tree-Dominated	Coastal Oak Woodland	ShrubScrub	soil	4	33	-117.234	32.8464	5	93	16.911	8.97404	48.1973	292.673	26.7415	8.13359	18.6079	13.8836	20.0261	20.8263	13.6365	309.15	62.4127	1	89.9269	178.12	6	11	159.87	Xerolls	62.2461	161.286	22.6953	59.2213	19.1322	1028.78	51.4718	44.5539	10.8804	233.303	12.2955	18.3667	5.12428	-0.00466907	0.1276	0.102704	0.08744	0.0765667	0.10345	0.1592	0.1815	0.18145	0.207925	0.06395	0.0011	0.18226	0.108867	0.59689	0.594879	0.563707	0.979675	0.623295	Developed_open_space	12	11
7	K0026C2	03_01_17	Rose_Canyon_UCSD	Southern California/Northern Baja Coast	Aquatic	Riverine	Forest	sediment	4	33	-117.235	32.8459	5	93	16.8983	8.86635	47.9446	291.595	26.6714	8.18847	18.483	13.8813	20.0006	20.8012	13.6395	308.973	62.3183	1	89.897	177.95	5.99018	10.9804	159.661	Xerolls	61.9116	131.176	22.1528	59.7657	19.3879	1087.34	43.2046	43.9894	10.4479	213.072	12.1661	17.45	5.08726	-0.0911972	0.13965	0.115725	0.102625	0.099175	0.11745	0.16255	0.18045	0.1805	0.201	0.071725	0.0012	0.19	0.131	0.507322	0.382598	0.368284	0.967142	0.391794	Developed_low_intensity	36	3
8	K0028C2	04_23_17	Dawson_Los_Monos_Canyon	Southern California/Northern Baja Coast	Herbaceous-Dominated	Annual Grassland	Forest	soil	5	3	-117.25	33.1486	4.8	59	17.3908	11.9859	52.1316	350.944	29.4386	6.44732	22.9913	13.7325	21.2609	22.0276	13.4331	328.96	64.9618	1	88.5382	182.78	6	12.1279	170.78	Xerolls	68.9321	163.871	17	57.5928	18.1925	997.813	64.202	96.9225	7.71903	226.783	12.6139	12.42	3.97939	-0.433179	0.1324	0.101625	0.0868	0.0812	0.1042	0.16565	0.195325	0.1928	0.2177	0.08285	0.0012	0.1888	0.1123	0.564585	0.499942	0.453632	0.971297	0.597269	Grassland/herbaceous	0	13
9	K0029A1	05_05_17	Fort_Ord_Natural_Reserve	Central California Foothills and Coastal Mountains	Tree-Dominated	Coastal Oak Woodland	ShrubScrub	soil	6	13	-121.771	36.6816	5	64.709	13.8548	13.8665	64.6516	258.8	24.3742	2.9258	21.4484	10.5333	16.3821	16.8611	10.5333	568.704	112.945	2	90.1544	301.336	9	14	301.336	Xerolls	63.5527	132.538	19.0139	70.5704	8.27713	1248.34	66.5229	45.2911	1.80037	193.749	10.8809	2.67063	0.855062	-0.390392	0.1296	0.1044	0.0912	0.0898	0.114	0.1617	0.1909	0.1898	0.2198	0.0773	0.0013	0.2199	0.1399	0.556148	0.282375	0.398511	0.965288	0.453364	Developed_open_space	18	12
10	K0029A2	05_05_17	Fort_Ord_Natural_Reserve	Central California Foothills and Coastal Mountains	Tree-Dominated	Coastal Oak Woodland	Forest	soil	6	14	-121.77	36.682	5	65.1567	13.8517	13.8692	64.7286	258.398	24.3636	2.93638	21.4272	10.5333	16.375	16.8523	10.5333	568.279	112.945	2	90.1569	301.124	9	14	301.124	Xerolls	62.5296	143.323	18.8404	70.7458	8.73622	1231.88	64.72	43.874	1.81656	57.6994	10.6561	2.78183	0.852435	-0.914178	0.1265	0.1021	0.0856	0.0817	0.1058	0.1615	0.1823	0.187	0.2086	0.0782	0.0013	0.2228	0.1315	0.630228	0.286379	0.440549	0.964176	0.650642	Shrub/scrub	0	45
11	K0029B1	05_05_17	Fort_Ord_Natural_Reserve	Central California Foothills and Coastal Mountains	Herbaceous-Dominated	Annual Grassland	Forest	soil	6	14	-121.77	36.6823	5	65.1567	13.8517	13.8692	64.7286	258.398	24.3636	2.93638	21.4272	10.5333	16.375	16.8523	10.5333	568.279	112.945	2	90.1569	301.124	9	14	301.124	Xerolls	62.5296	143.323	18.8404	70.7458	8.73622	1231.88	64.72	43.874	1.81656	57.6994	10.6561	2.78183	0.852435	-0.914178	0.1265	0.1021	0.0856	0.0817	0.1058	0.1615	0.1823	0.187	0.2086	0.0782	0.0013	0.2228	0.1315	0.630228	0.286379	0.440549	0.964176	0.650642	Shrub/scrub	0	45
12	K0029B2	05_05_17	Fort_Ord_Natural_Reserve	Central California Foothills and Coastal Mountains	Herbaceous-Dominated	Annual Grassland	Forest	soil	6	14	-121.77	36.6822	5	65.1567	13.8517	13.8692	64.7286	258.398	24.3636	2.93638	21.4272	10.5333	16.375	16.8523	10.5333	568.279	112.945	2	90.1569	301.124	9	14	301.124	Xerolls	62.5296	143.323	18.8404	70.7458	8.73622	1231.88	64.72	43.874	1.81656	57.6994	10.6561	2.78183	0.852435	-0.914178	0.1265	0.1021	0.0856	0.0817	0.1058	0.1615	0.1823	0.187	0.2086	0.0782	0.0013	0.2228	0.1315	0.630228	0.286379	0.440549	0.964176	0.650642	Shrub/scrub	0	45
13	K0029C1	05_05_17	Fort_Ord_Natural_Reserve	Central California Foothills and Coastal Mountains	Shrub-Dominated	Coastal Scrub	Forest	soil	6	14	-121.771	36.6823	5	65.1567	13.8517	13.8692	64.7286	258.398	24.3636	2.93638	21.4272	10.5333	16.375	16.8523	10.5333	568.279	112.945	2	90.1569	301.124	9	14	301.124	Xerolls	62.5296	143.323	18.8404	70.7458	8.73622	1231.88	64.72	43.874	1.81656	57.6994	10.6561	2.78183	0.852435	-0.914178	0.1265	0.1021	0.0856	0.0817	0.1058	0.1615	0.1823	0.187	0.2086	0.0782	0.0013	0.2228	0.1315	0.630228	0.286379	0.440549	0.964176	0.650642	Shrub/scrub	0	45
14	K0029C2	05_05_17	Fort_Ord_Natural_Reserve	Central California Foothills and Coastal Mountains	Shrub-Dominated	Coastal Scrub	Forest	soil	6	13	-121.772	36.6818	5	64.7466	13.855	13.8552	64.629	258.784	24.3714	2.93287	21.4385	10.5344	16.3825	16.8614	10.5344	569.729	113.179	2	90.1629	301.944	9	14	301.944	Xerolls	62.9576	167.997	19.0817	72.8701	8.9566	1219.65	86.5894	43.5442	1.60187	149.561	12.4809	2.67242	1.01593	-0.206459	0.1242	0.099	0.0838	0.0767	0.1032	0.1514	0.1741	0.1789	0.2046	0.0797	0.0012	0.199	0.1205	0.605917	0.195292	0.421603	0.966098	0.6333	Developed_open_space	14	18
15	K0030A1	03_02_17	Napa_River	Central California Foothills and Coastal Mountains	Herbaceous-Dominated	Estuarine River Mouth Tidal Brackish Water	Coastal	sediment	7	NA	-122.273	38.1158	5	81	15.525	12.742	49.4288	485.581	27.3547	1.57595	25.7787	9.43271	21.0512	21.1822	9.43271	673.982	145.188	1	94.7061	376.617	7	11	376.617	Xerolls	60.8024	200.189	31.9742	43.1256	25.2649	960.194	32.9484	1.39537	0.202863	144.192	14.0136	0.645908	0.203913	0.379356	0.1337	0.12055	0.1147	0.13065	0.15275	0.22385	0.26625	0.26555	0.295	0.0781	0.0012	0.27735	0.17105	0.673287	0.415275	0.34549	0.972936	0.478565	Developed_low_intensity	28	4
16	K0030B1	03_02_17	Napa_River	Central California Foothills and Coastal Mountains	Herbaceous-Dominated	Estuarine River Mouth Tidal Brackish Water	Coastal	sediment	8	NA	-122.29	38.1966	4	62.6583	15.1878	13.1126	50.7104	473.679	26.9913	1.13417	25.8571	9.21046	20.5661	20.6457	9.21046	679.493	145.171	1	93.8628	378.087	7	12	378.087	Xerolls	57.8344	183.131	28.0826	38.8334	29.487	997.703	33.3205	1.68845	1.12675	194.861	12.4482	1.92706	0.619839	0.877474	0.1406	0.1303	0.125	0.149	0.1638	0.1947	0.2222	0.2191	0.2531	0.0666	0.0012	0.2856	0.1764	0.525041	0.264694	0.29295	0.9755	0.468567	Pasture/hay	0	1
17	K0030C1	03_02_17	Napa_River	Central California Foothills and Coastal Mountains	Aquatic	Riverine	Forest	sediment	9	NA	-122.167	38.3555	10	21	15.0614	13.8612	49.1352	543.918	28.2103	0	28.2103	8.48374	21.4239	21.6953	8.48374	732.412	161.645	1	95.4039	411.89	7	13.095	411.89	Xerolls	60.2469	308.229	30.0205	45.282	17.0437	809.192	66.4485	153.466	19.249	214.726	11.2162	28.2945	8.9039	0.535055	0.1203	0.0894	0.078	0.062	0.0907	0.2028	0.2454	0.246	0.2786	0.0899	0.0011	0.146	0.0702	0.713275	0.637251	0.616228	0.986269	0.700862	Developed_open_space	12	71
18	K0033A1	03_25_17	Stevens_Park_Santa_Barbara	Southern California/Northern Baja Coast	NA	NA	Forest	sediment	10	40	-119.736	34.4464	NA	93	16.1168	11.1792	54.8103	315.711	26.7011	6.30507	20.396	12.8182	19.5384	20.2043	12.4608	453.053	106.293	0	103.583	288.732	3	8	262.428	Xerolls	70.3573	144.45	25.8241	56	18.967	1104.66	38.2698	76.725	5.03731	232.943	12.4628	8.48278	2.65824	0.10651	0.12836	0.0968833	0.0852833	0.07025	0.09545	0.17545	0.2098	0.208533	0.23495	0.07714	0.0011	0.145075	0.0855	0.54971	0.0711617	0.269307	0.965226	0.549337	Developed_open_space	6	18
19	K0033A2	03_25_17	Stevens_Park_Santa_Barbara	Southern California/Northern Baja Coast	Tree-Dominated	NA	Forest	soil	10	40	-119.735	34.4471	NA	93	16.1028	11.1407	54.6204	316.915	26.7067	6.31024	20.3965	12.7911	19.5456	20.2124	12.448	454.726	106.668	0	103.562	289.81	3	8	263.075	Xerolls	70.6255	157.384	24.7236	52.1175	21.3613	1101.68	37.1902	87.8625	7.6291	241.577	11.3356	11.2309	3.58526	0.401906	0.132067	0.10625	0.0964	0.0921	0.1121	0.1748	0.2053	0.205175	0.22955	0.0758667	0.0012	0.1714	0.1097	0.516854	0.0755273	0.281395	0.964807	0.6612	Evergreen_forest	0	17
20	K0033B1	03_25_17	Stevens_Park_Santa_Barbara	Southern California/Northern Baja Coast	Aquatic	Riverine	Forest	sediment	10	40	-119.735	34.4508	NA	92.4101	16.059	10.948	53.6992	321.076	26.7238	6.33628	20.3875	12.7007	19.56	20.244	12.4007	459.64	107.36	0	103.346	292.397	3	8	264.8	Xerolls	70.4331	163.495	23.326	53.2967	25.706	1019.21	40.1143	102.217	12.9591	228.749	10.957	18.687	5.66646	0.198479	0.1203	0.093	0.0803333	0.06655	0.094	0.1662	0.1997	0.19895	0.2274	0.074	0.0011	0.153167	0.086	0.610294	0.0741027	0.258705	0.964317	0.632446	Shrub/scrub	0	24
21	K0033B2	03_25_17	Stevens_Park_Santa_Barbara	Southern California/Northern Baja Coast	Tree-Dominated	NA	Forest	soil	10	40	-119.734	34.4507	NA	92.4101	16.059	10.948	53.6992	321.076	26.7238	6.33628	20.3875	12.7007	19.56	20.244	12.4007	459.64	107.36	0	103.346	292.397	3	8	264.8	Xerolls	70.4331	163.495	23.326	53.2967	25.706	1019.21	40.1143	102.217	12.9591	228.749	10.957	18.687	5.66646	0.198479	0.1203	0.093	0.0803333	0.06655	0.094	0.1662	0.1997	0.19895	0.2274	0.074	0.0011	0.153167	0.086	0.610294	0.0741027	0.258705	0.964317	0.632446	Shrub/scrub	0	24
22	K0035A1	03_11_17	North_Table_Mountain_Ecological_Reserve	Central California Foothills and Coastal Mountains	Tree-Dominated	Valley Oak Woodland	Forest	soil	11	28	-121.549	39.5949	3	28	16.1575	14.4827	43.84	698.365	32.0408	-0.994712	33.0355	9.01959	24.8741	24.8741	8.24364	1008.08	194.517	2	85.9734	505.67	19.9471	23.2392	505.617	Humults	57.296	106.342	30.0578	33.2597	24.2663	1076.75	50.3752	382.393	5.0269	281.631	10.616	7.56981	2.38283	-0.48726	0.1339	0.12355	0.13025	0.1788	0.195	0.237	0.2657	0.2642	0.2996	0.1044	0.0013	0.30755	0.1839	0.759523	0.333502	0.278615	0.965747	0.508571	Grassland/herbaceous	0	19
23	K0035A2	03_11_17	North_Table_Mountain_Ecological_Reserve	Central California Foothills and Coastal Mountains	Aquatic	Riverine	Forest	sediment	11	28	-121.549	39.5953	4	28	16.15	14.4863	43.8507	698.344	32.037	-0.998544	33.0355	8.96481	24.8668	24.8668	8.23697	1009.51	194.771	2	85.9472	506.394	19.9854	23.6944	506.379	Humults	57.9307	123.381	30.0221	33.0025	24.5337	1031.6	53.3182	379.372	5.36408	253.622	11.2329	8.45825	2.78528	0.442304	0.1319	0.1126	0.11205	0.1399	0.15815	0.213	0.241	0.2415	0.27215	0.0894	0.0014	0.2579	0.1625	0.6759	0.288819	0.226052	0.957663	0.427982	Grassland/herbaceous	0	5
24	K0035B1	03_11_17	North_Table_Mountain_Ecological_Reserve	Central California Foothills and Coastal Mountains	Aquatic	Riverine	Forest	sediment	11	NA	-121.555	39.5971	4	28	16.2143	14.428	43.6581	699.224	32.0653	-0.982315	33.0476	9.22232	24.9299	24.9299	8.27263	995.102	191.691	2	85.9366	498.553	20	20	498.551	Humults	58.2987	150.431	31	33.1439	27.1001	1039.1	57.777	368.087	11.0498	240.149	9.96894	14.801	4.69951	0.469396	0.1264	0.1045	0.09625	0.10865	0.12315	0.159	0.17975	0.1778	0.20255	0.0756	0.0012	0.2132	0.13795	0.562821	0.288651	0.211262	0.959539	0.402035	Deciduous_forest	0	24
25	K0035B2	03_11_17	North_Table_Mountain_Ecological_Reserve	Central California Foothills and Coastal Mountains	Herbaceous-Dominated	Annual Grassland	Forest	soil	11	NA	-121.554	39.5974	4	28	16.2143	14.428	43.6581	699.224	32.0653	-0.982315	33.0476	9.22232	24.9299	24.9299	8.27263	995.102	191.691	2	85.9366	498.553	20	20	498.551	Humults	58.2987	150.431	31	33.1439	27.1001	1039.1	57.777	368.087	11.0498	240.149	9.96894	14.801	4.69951	0.469396	0.1264	0.1045	0.09625	0.10865	0.12315	0.159	0.17975	0.1778	0.20255	0.0756	0.0012	0.2132	0.13795	0.562821	0.288651	0.211262	0.959539	0.402035	Deciduous_forest	0	24
26	K0035C1	03_11_17	North_Table_Mountain_Ecological_Reserve	Central California Foothills and Coastal Mountains	Aquatic	Riverine	Forest	sediment	11	28	-121.554	39.5936	5	28	16.2466	14.4455	43.642	700.427	32.1258	-0.974121	33.0999	9.44254	24.9759	24.9759	8.28819	987.089	190.223	2	85.9976	494.931	19.7434	19.7434	494.672	Xerolls	59.6958	175.334	32	35.8427	23.3078	959.805	58.0108	334.172	7.40564	208.85	12.6663	11.2845	3.22797	0.475213	0.1203	0.101	0.09335	0.0958	0.12245	0.2043	0.2396	0.2383	0.2741	0.0919	0.0012	0.2158	0.12485	0.716615	0.521057	0.47997	0.980031	0.521108	Evergreen_forest	0	27
27	K0035C2	03_11_17	North_Table_Mountain_Ecological_Reserve	Central California Foothills and Coastal Mountains	Tree-Dominated	Valley Oak Woodland	Forest	soil	11	28	-121.554	39.5937	5	28	16.2466	14.4455	43.642	700.427	32.1258	-0.974121	33.0999	9.44254	24.9759	24.9759	8.28819	987.089	190.223	2	85.9976	494.931	19.7434	19.7434	494.672	Xerolls	59.6958	175.334	32	35.8427	23.3078	959.805	58.0108	334.172	7.40564	208.85	12.6663	11.2845	3.22797	0.475213	0.1203	0.101	0.09335	0.0958	0.12245	0.2043	0.2396	0.2383	0.2741	0.0919	0.0012	0.2158	0.12485	0.716615	0.521057	0.47997	0.980031	0.521108	Evergreen_forest	0	27
28	K0051A1	03_29_17	Younger_Lagoon	Central California Foothills and Coastal Mountains	NA	NA	Coastal	NA	12	NA	-122.067	36.9519	NA	86.7126	13.9556	12.7667	64.8431	270.279	23.289	3.6	19.689	11.2518	16.8594	17.1834	10.5926	770	162.555	3	93.2651	427.555	11	16	418	Xerolls	55.1835	297.795	20.1307	51.7719	18.0203	984.446	59.1352	7.29694	4.01315	122.074	11.5253	7.69929	2.98366	0.127022	0.13105	0.1019	0.0878	0.0777	0.0986	0.147	0.1685	0.1742	0.19215	0.07585	0.0011	0.15595	0.09645	0.563019	0.489685	0.417208	0.97509	0.610392	Woody_wetlands	0	19
29	K0051A2	03_29_17	Younger_Lagoon	Central California Foothills and Coastal Mountains	NA	NA	Coastal	NA	12	47	-122.068	36.9492	NA	86.7126	13.9502	12.7667	64.9141	269.542	23.2675	3.6	19.6675	11.2554	16.845	17.1673	10.5944	770	162.663	3	93.303	427.663	11	16	418	Xerolls	56.3645	205.908	23.4377	60.2344	18.1172	1054.34	34.8761	NA	NA	0	NA	NA	NA	NA	0.1589	0.1393	0.1301	0.122	0.1362	0.1916	0.2135	0.2117	0.227	0.0868	0.0012	0.1432	0.0987	0.417337	0.291194	0.238153	0.966274	0.377716	Developed_low_intensity	23	17
30	K0051B1	03_29_17	Younger_Lagoon	Central California Foothills and Coastal Mountains	NA	NA	Coastal	NA	12	47	-122.067	36.9497	NA	86.7126	13.9556	12.7667	64.8431	270.279	23.289	3.6	19.689	11.2518	16.8594	17.1834	10.5926	770	162.555	3	93.2651	427.555	11	16	418	Xerolls	54.9305	226.416	23.2853	54.8272	17.6987	1053.12	27.1336	7.57866	3.78159	4.86152	11.0772	6.47195	2.53542	0.552026	0.139	0.1112	0.1012	0.0977	0.1183	0.1485	0.1686	0.167	0.1905	0.0776	0.0012	0.1803	0.1302	0.366489	0.219367	0.228851	0.958355	0.291896	Developed_low_intensity	24	12
31	K0051C1	03_29_17	Younger_Lagoon	Central California Foothills and Coastal Mountains	NA	NA	Coastal	NA	12	47	-122.066	36.951	NA	86.7126	13.961	12.7667	64.7722	271.016	23.3106	3.6	19.7106	11.2482	16.8737	17.1996	10.5908	770	162.447	3	93.2272	427.447	11	16	418	Xerolls	54.5612	257.647	22.2781	53.3097	18.4901	1082.76	48.5778	8.59057	4.11332	128.412	11.6172	6.81272	2.6688	0.150969	0.12355	0.0949	0.07765	0.061	0.07735	0.10135	0.1139	0.1109	0.1223	0.04255	0.00115	0.0999	0.058	0.524535	0.475016	0.392557	0.973018	0.635056	Woody_wetlands	0	45
32	K0051C2	03_29_17	Younger_Lagoon	Central California Foothills and Coastal Mountains	NA	NA	Coastal	NA	12	47	-122.066	36.951	NA	86.7126	13.961	12.7667	64.7722	271.016	23.3106	3.6	19.7106	11.2482	16.8737	17.1996	10.5908	770	162.447	3	93.2272	427.447	11	16	418	Xerolls	54.5612	257.647	22.2781	53.3097	18.4901	1082.76	48.5778	8.59057	4.11332	128.412	11.6172	6.81272	2.6688	0.150969	0.12355	0.0949	0.07765	0.061	0.07735	0.10135	0.1139	0.1109	0.1223	0.04255	0.00115	0.0999	0.058	0.524535	0.475016	0.392557	0.973018	0.635056	Woody_wetlands	0	45
33	K0052C2	NA	Fort_Ord_Natural_Reserve	Central California Foothills and Coastal Mountains	NA	NA	ShrubScrub	soil	13	10	-121.694	36.623	NA	59	13.8272	13.8427	63.8008	273.16	24.4972	2.8	21.6972	10.7968	16.5032	17.0372	10.3443	502.034	97.2274	2	91.0245	264.827	7	11.6091	264.827	Xerolls	65.7834	202.23	24.7519	51.573	14.5309	1084.36	39.2377	82.6043	12.0483	166.741	10.3994	19.1901	5.83647	-0.748942	0.12075	0.09175	0.07615	0.0658	0.08685	0.16045	0.1918	0.1896	0.21605	0.07175	0.0012	0.16925	0.0903	0.689254	0.52874	0.55459	0.977852	0.715969	Evergreen_forest	0	43
34	K0055A1	04_15_17	Jepson_Prairie	Central California Valley	Herbaceous-Dominated	Perennial Grassland	Forest	soil	14	19	-121.49	38.16	NA	30	15.4821	14.5598	49.1884	536.65	29.2	-0.4	29.6	10.2793	21.4584	21.4584	8.59594	401.037	84.6981	1	89.5773	218.746	6	6	215.291	Saprists	62	246.522	47.9758	24.6243	33.3276	589.793	90.1191	-2	0	0	20.4667	0	0	0	0.1213	0.0945	0.0867	0.0685	0.0991	0.1886	0.2276	0.2271	0.2544	0.0729	0.0012	0.1726	0.097	0.663434	0.530451	0.467238	0.973247	0.486082	Emergent_herbaceous_wetlands	0	6
35	K0055A2	04_15_17	Jepson_Prairie	Central California Valley	Aquatic	Lacustrine	Forest	sediment	14	19	-121.49	38.16	NA	30	15.4821	14.5598	49.1884	536.65	29.2	-0.4	29.6	10.2793	21.4584	21.4584	8.59594	401.037	84.6981	1	89.5773	218.746	6	6	215.291	Saprists	62	246.522	47.9758	24.6243	33.3276	589.793	90.1191	-2	0	0	20.4667	0	0	0	0.1213	0.0945	0.0867	0.0685	0.0991	0.1886	0.2276	0.2271	0.2544	0.0729	0.0012	0.1726	0.097	0.663434	0.530451	0.467238	0.973247	0.486082	Emergent_herbaceous_wetlands	0	6
36	K0055B1	04_15_17	Jepson_Prairie	Central California Valley	Herbaceous-Dominated	Perennial Grassland	Forest	soil	14	19	-121.49	38.16	NA	30	15.4821	14.5598	49.1884	536.65	29.2	-0.4	29.6	10.2793	21.4584	21.4584	8.59594	401.037	84.6981	1	89.5773	218.746	6	6	215.291	Saprists	62	246.522	47.9758	24.6243	33.3276	589.793	90.1191	-2	0	0	20.4667	0	0	0	0.1213	0.0945	0.0867	0.0685	0.0991	0.1886	0.2276	0.2271	0.2544	0.0729	0.0012	0.1726	0.097	0.663434	0.530451	0.467238	0.973247	0.486082	Emergent_herbaceous_wetlands	0	6
37	K0055B2	04_15_17	Jepson_Prairie	Central California Valley	Aquatic	Lacustrine	Forest	sediment	14	19	-121.49	38.16	NA	30	15.4821	14.5598	49.1884	536.65	29.2	-0.4	29.6	10.2793	21.4584	21.4584	8.59594	401.037	84.6981	1	89.5773	218.746	6	6	215.291	Saprists	62	246.522	47.9758	24.6243	33.3276	589.793	90.1191	-2	0	0	20.4667	0	0	0	0.1213	0.0945	0.0867	0.0685	0.0991	0.1886	0.2276	0.2271	0.2544	0.0729	0.0012	0.1726	0.097	0.663434	0.530451	0.467238	0.973247	0.486082	Emergent_herbaceous_wetlands	0	6
38	K0055C1	04_15_17	Jepson_Prairie	Central California Valley	Herbaceous-Dominated	Perennial Grassland	Forest	soil	14	NA	-121.49	38.16	NA	30	15.4821	14.5598	49.1884	536.65	29.2	-0.4	29.6	10.2793	21.4584	21.4584	8.59594	401.037	84.6981	1	89.5773	218.746	6	6	215.291	Saprists	62	246.522	47.9758	24.6243	33.3276	589.793	90.1191	-2	0	0	20.4667	0	0	0	0.1213	0.0945	0.0867	0.0685	0.0991	0.1886	0.2276	0.2271	0.2544	0.0729	0.0012	0.1726	0.097	0.663434	0.530451	0.467238	0.973247	0.486082	Emergent_herbaceous_wetlands	0	6
39	K0055C2	04_15_17	Jepson_Prairie	Central California Valley	Aquatic	Lacustrine	Forest	sediment	14	NA	-121.49	38.16	NA	30	15.4821	14.5598	49.1884	536.65	29.2	-0.4	29.6	10.2793	21.4584	21.4584	8.59594	401.037	84.6981	1	89.5773	218.746	6	6	215.291	Saprists	62	246.522	47.9758	24.6243	33.3276	589.793	90.1191	-2	0	0	20.4667	0	0	0	0.1213	0.0945	0.0867	0.0685	0.0991	0.1886	0.2276	0.2271	0.2544	0.0729	0.0012	0.1726	0.097	0.663434	0.530451	0.467238	0.973247	0.486082	Emergent_herbaceous_wetlands	0	6
40	K0056B1	04_27_17	San_Joaquin_Marsh_Reserve	Southern California/Northern Baja Coast	Aquatic	Riverine	ShrubScrub	sediment	15	34	-117.848	33.659	1699	60.2443	17.4356	10.4887	49.6985	327.005	28.2769	7.17052	21.1064	14.0659	21.0389	21.6889	13.6525	314.09	69.4571	0	100.115	197.002	5	10	181.669	Xerolls	73.0774	128.237	27.9754	38.0537	29	1034.51	34.2861	3.99842	0.0316917	34.5545	16.9564	0.113484	0.0165599	-0.000251169	0.1322	0.1064	0.0944	0.08225	0.10315	0.14845	0.16965	0.1748	0.19915	0.0631	0.0013	0.1898	0.1319	0.708398	0.578474	0.575527	0.982743	0.578304	Developed_open_space	18	3
41	K0056C1	04_27_17	San_Joaquin_Marsh_Reserve	Southern California/Northern Baja Coast	Aquatic	Lacustrine	ShrubScrub	sediment	15	34	-117.847	33.6561	6000	59	17.367	10.5128	50.1634	324.612	28.1503	7.19208	20.9582	14.0138	20.9428	21.5928	13.6192	314.311	69.7279	0	100.289	197.383	5	10	181.752	Xerolls	73.5448	107.373	28.5671	39.3717	28.7665	1032.05	41.2581	3	0.00144258	0.860189	18.4491	0.00819228	0.00102403	0	0.13545	0.1213	0.11365	0.1249	0.1374	0.1661	0.18755	0.187	0.21535	0.06635	0.0013	0.22185	0.1531	0.497271	0.451652	0.380414	0.979992	0.733364	Woody_wetlands	0	12
42	K0058A1	04_01_17	UCSC_Reserve	Coast Range	Tree-Dominated	Redwood	Forest	soil	16	44	-122.057	37.0041	11	67.906	13.9862	12.5761	59.6733	327.981	24.1777	3.10279	21.0749	10.6552	17.6611	18.1022	10.1303	839.662	176.447	3	93.6616	460.165	10.2514	16	452.369	Xerolls	58	342.946	22.253	60.8042	10.3049	602.021	30.0237	271.742	5.07784	183.213	10.5028	7.64991	2.46024	0.907413	0.112	0.08045	0.0618	0.03825	0.05775	0.1521	0.18855	0.19305	0.21335	0.0933	0.0009	0.0725	0.03175	0.730201	0.706178	0.546408	0.990791	0.706178	Evergreen_forest	0	80
43	K0058A2	04_01_17	UCSC_Reserve	Coast Range	Tree-Dominated	Redwood	Forest	soil	16	44	-122.056	37.004	12	67.906	13.9862	12.5761	59.6733	327.981	24.1777	3.10279	21.0749	10.6552	17.6611	18.1022	10.1303	839.662	176.447	3	93.6616	460.165	10.2514	16	452.369	Xerolls	58	342.946	22.253	60.8042	10.3049	602.021	30.0237	271.742	5.07784	183.213	10.5028	7.64991	2.46024	0.907413	0.112	0.08045	0.0618	0.03825	0.05775	0.1521	0.18855	0.19305	0.21335	0.0933	0.0009	0.0725	0.03175	0.730201	0.706178	0.546408	0.990791	0.706178	Evergreen_forest	0	80
44	K0058B1	04_01_17	UCSC_Reserve	Coast Range	Shrub-Dominated	Mixed Chaparral	Forest	soil	17	44	-122.069	37.0049	14	57.8129	13.8979	12.3296	59.429	325.073	24.023	3.27671	20.7463	10.6044	17.5355	17.9897	10.0923	850.953	178.076	3	93.5474	464.804	10.9839	16.054	457.928	Xerolls	57.5834	354.056	26.0272	58.4373	11.4494	676.648	31.2679	270.698	4.82767	207.665	11.7072	7.44404	2.23489	0.930656	0.10985	0.0803	0.06195	0.0382	0.06195	0.16435	0.208	0.21145	0.23745	0.0968	0.0011	0.08495	0.0349	0.73958	0.713472	0.633683	0.988448	0.727029	Evergreen_forest	0	81
45	K0058B2	04_01_17	UCSC_Reserve	Coast Range	Tree-Dominated	Redwood	Forest	soil	17	NA	-122.066	37.0099	5	59	13.8856	12.0929	58.6657	327.754	24.0553	3.4441	20.6112	10.5673	17.5561	18.0075	10.0441	846.924	177.848	3	93.5218	462.237	10.6036	16.3204	456.274	Xerolls	58.4294	385.46	30.0653	58.7464	11	749.593	31.2658	319.411	4.10529	140.207	10.0811	6.31763	1.94018	0.347301	0.1147	0.0869	0.0721	0.051	0.0776	0.1678	0.2028	0.2096	0.2298	0.0979	0.0011	0.1072	0.0559	0.682997	0.702973	0.587901	0.989958	0.702973	Evergreen_forest	0	81
46	K0058C1	04_01_17	UCSC_Reserve	Coast Range	Tree-Dominated	Redwood	Forest	sediment	17	NA	-122.066	37.0095	8	59	13.8895	12.1424	58.7959	327.506	24.0553	3.4058	20.6495	10.5733	17.5571	18.0097	10.0525	847.37	177.871	3	93.5285	462.569	10.6632	16.2722	456.45	Xerolls	58	369.747	26.2357	58.5806	11	730.679	30.6816	313.014	5.04972	187.571	10.0443	7.52527	2.46467	0.951017	0.1109	0.0804	0.0673	0.0408	0.0716	0.1861	0.2232	0.2299	0.2482	0.1032	0.001	0.0939	0.039	0.750514	0.693113	0.565262	0.989514	0.693113	Evergreen_forest	0	81
47	K0058C2	04_01_17	UCSC_Reserve	Coast Range	Tree-Dominated	Redwood	Forest	soil	17	NA	-122.069	37.0046	10	57.8129	13.8979	12.3296	59.429	325.073	24.023	3.27671	20.7463	10.6044	17.5355	17.9897	10.0923	850.953	178.076	3	93.5474	464.804	10.9839	16.054	457.928	Xerolls	57.5834	354.056	26.0272	58.4373	11.4494	676.648	31.2679	270.698	4.82767	207.665	11.7072	7.44404	2.23489	0.930656	0.10985	0.0803	0.06195	0.0382	0.06195	0.16435	0.208	0.21145	0.23745	0.0968	0.0011	0.08495	0.0349	0.73958	0.713472	0.633683	0.988448	0.727029	Evergreen_forest	0	81
48	K0059A1	06_13_17	Milpitas_Special_Interest_Area_Los_Padres_National_Forest	Central California Foothills and Coastal Mountains	Aquatic	Riverine	Forest	sediment	18	22	-121.399	36.0748	200	12.9464	13.4175	11.8578	48.9038	419.113	26.1292	1.88232	24.2469	9.2621	18.3112	18.9391	8.7376	632.309	124.767	1.17684	92.7244	342.243	6.35368	14.3537	341.596	Xerolls	64.6808	203.579	28.7022	43.549	19.0534	991.821	30.1052	428.852	5.33785	207.535	11.5602	7.70058	2.48852	0.591404	0.1253	0.0983556	0.083625	0.07764	0.10415	0.1684	0.1958	0.1925	0.2126	0.0865667	0.0014	0.193	0.110767	0.530802	0.409081	0.367037	0.972405	0.595284	Shrub/scrub	0	14
49	K0059A2	06_13_17	Milpitas_Special_Interest_Area_Los_Padres_National_Forest	Central California Foothills and Coastal Mountains	Aquatic	Riverine	Forest	sediment	18	23	-121.398	36.0757	200	13.5934	13.4503	11.8806	48.9268	418.723	26.1723	1.89036	24.282	9.29744	18.3354	18.9637	8.77074	628.847	124.069	1.09641	92.7363	340.472	6.19283	14.1928	339.717	Xerolls	64.0272	168.392	25.5975	47.6272	17.8544	1009.72	30.0638	433.305	6.74885	229.568	12.6633	9.64427	2.99822	0.236056	0.1344	0.10275	0.0903	0.0865	0.1111	0.1673	0.190925	0.194033	0.213267	0.09334	0.0015	0.2133	0.12465	0.551207	0.371864	0.332457	0.969304	0.51906	Developed_open_space	2	11
50	K0059B2	06_13_17	Milpitas_Special_Interest_Area_Los_Padres_National_Forest	Central California Foothills and Coastal Mountains	Aquatic	Riverine	Forest	sediment	18	22	-121.393	36.0722	100	12	13.4919	11.8876	48.9106	417.319	26.1939	1.88967	24.3042	9.35874	18.36	18.9796	8.81143	620.958	122.516	1	92.8323	336.548	6	13.7581	335.548	Xerolls	63.7098	196.498	26.4428	44.876	20.7714	1088.45	25.1634	435.455	3.33252	116.845	10.7819	5.37732	1.65151	0.194694	0.122656	0.097125	0.0902	0.0824	0.107933	0.133067	0.14975	0.14895	0.16465	0.0737556	0.0014	0.1809	0.105767	0.529899	0.312948	0.218215	0.972789	0.433916	Grassland/herbaceous	0	33
51	K0059C1	06_13_17	Milpitas_Special_Interest_Area_Los_Padres_National_Forest	Central California Foothills and Coastal Mountains	Aquatic	Riverine	Forest	sediment	19	22	-121.389	36.0667	100	12	13.4824	11.895	48.9269	416.627	26.1723	1.8608	24.3115	9.36691	18.3391	18.9558	8.79519	617.491	121.727	1	92.9742	335.514	6	13.1674	333.259	Xerolls	65.8003	177.204	28.301	40.7563	19.7927	1024.76	25.8341	419.099	8.47036	219.736	10.4096	13.1358	3.95055	0.878996	0.128257	0.101936	0.09155	0.088275	0.112	0.15935	0.1827	0.1831	0.20455	0.08348	0.0014	0.20445	0.1247	0.453931	0.389482	0.314868	0.969851	0.487544	Developed_open_space	1	10
52	K0059C2	06_13_17	Milpitas_Special_Interest_Area_Los_Padres_National_Forest	Central California Foothills and Coastal Mountains	Aquatic	Riverine	ShrubScrub	sediment	19	22	-121.389	36.0664	100	12	13.4716	11.8849	48.9111	416.651	26.1508	1.85182	24.299	9.35554	18.3277	18.9444	8.78202	618.479	121.817	1	92.9585	336.089	6	13.1674	333.547	Xerolls	65.0449	206.1	29.0984	41.6394	18.0899	974.086	30.7479	411.501	3.91719	218.983	13.0953	5.9767	1.6927	0.682047	0.139433	0.120021	0.11175	0.1159	0.1383	0.18145	0.209433	0.20505	0.2292	0.086725	0.0015	0.2323	0.153167	0.359315	0.353623	0.338576	0.969148	0.38708	Emergent_herbaceous_wetlands	0	13
53	K0060A2	04_27_17	San_Joaquin_Marsh_Reserve	Southern California/Northern Baja Coast	Aquatic	Lacustrine	ShrubScrub	sediment	20	NA	-117.844	33.6674	147.576	65	17.5477	10.6017	49.3098	333.871	28.5803	7.07972	21.5006	14.1219	21.2456	21.8876	13.6752	316.979	69.682	0	100.085	198.972	5	10.2028	182.965	Xerolls	72.6023	135.249	25.368	36.9253	19.1786	844.337	90.8274	4.01296	0.143996	78.8147	16.5327	0.44353	0.113582	0.130159	0.12925	0.1014	0.0879	0.0717	0.0914	0.1712	0.2033	0.1927	0.22155	0.06735	0.0011	0.15305	0.0918	0.53386	0.523648	0.46233	0.979916	0.479324	Developed_open_space	4	2
54	K0060B1	04_27_17	San_Joaquin_Marsh_Reserve	Southern California/Northern Baja Coast	Aquatic	Lacustrine	ShrubScrub	soil	15	34	-117.848	33.659	1699	60.2443	17.4356	10.4887	49.6985	327.005	28.2769	7.17052	21.1064	14.0659	21.0389	21.6889	13.6525	314.09	69.4571	0	100.115	197.002	5	10	181.669	Xerolls	73.0774	128.237	27.9754	38.0537	29	1034.51	34.2861	3.99842	0.0316917	34.5545	16.9564	0.113484	0.0165599	-0.000251169	0.1322	0.1064	0.0944	0.08225	0.10315	0.14845	0.16965	0.1748	0.19915	0.0631	0.0013	0.1898	0.1319	0.708398	0.578474	0.575527	0.982743	0.578304	Developed_open_space	18	3
55	K0060B2	04_27_17	San_Joaquin_Marsh_Reserve	Southern California/Northern Baja Coast	Aquatic	Lacustrine	ShrubScrub	soil	15	34	-117.846	33.6578	1699	59	17.3911	10.5281	49.9858	326.061	28.2239	7.15974	21.0641	14.0258	20.9835	21.6335	13.6217	314.161	69.5825	0	100.191	197.163	5	10	181.588	Xerolls	73	109.433	26.989	33.1888	31.7167	1079.03	57.1115	3.37821	0.117707	119.002	16.2576	0.651994	0.24072	0.586545	0.12735	0.09945	0.08435	0.06105	0.06755	0.05015	0.05095	0.043	0.0414	0.01395	0.001	0.02125	0.01385	0.0110658	0.0586156	0.0540375	0.970894	0.112167	Developed_low_intensity	49	5
56	K0062A1	05_01_17	South_Mission_Beach	Southern California/Northern Baja Coast	Aquatic	Marine Nearshore Exposed Coast Shoreline and Beach	Coastal	sand	21	NA	-117.254	32.7593	0	59	16.6042	7.275	47.2403	257.774	24.9	9.5	15.4	13.9167	19.3167	20.0667	13.7667	275	57	1	92.3044	163	5	9	144	Xerolls	68	108	27.4839	50	28	1080	41	2.60233	1.64439	80.6875	11.1021	1.76137	0.4263	0.243893	0.174533	0.1629	0.1594	0.1532	0.153275	0.1569	0.1629	0.1531	0.1678	0.0344	0.000755102	0.1864	0.17845	0.0410727	0.0757204	0.0903342	0.939008	0.0766039	Open_water	0	2
57	K0062C1	05_01_17	South_Mission_Beach	Southern California/Northern Baja Coast	Aquatic	Marine Nearshore Exposed Coast Shoreline and Beach	Coastal	sand	22	NA	-117.254	32.7811	0	43	16.6958	7.275	47.549	256.422	24.9	9.6	15.3	14.0167	19.3667	20.1333	13.8833	278	57	1	91.3219	164	5	9	145	Orthents	71.6786	152.937	32.0169	57.7589	23.0804	1081.76	35.0892	2	0.830372	0	11.6082	0	0	0	0.2103	0.2092	0.2233	0.2443	0.24565	0.24965	0.26205	0.24815	0.2687	0.0456	0.001	0.286125	0.264025	0.0442641	0.0571206	0.0684367	0.947018	0.0442633	Developed_medium_intensity	79	2
58	K0063B2	04_20_17	Kendall-Frost_Mission_Bay_Marsh	Southern California/Northern Baja Coast	Herbaceous-Dominated	Estuarine Bay Tidal Saltwater Marsh	Coastal	soil	23	NA	-117.228	32.7947	4	91.3476	17.2952	8.28059	46.1106	285.091	26.7065	8.75436	17.9521	14.3485	20.2956	21.0815	14.0743	279.696	57	1	91.949	165.848	5	9	145.848	Xerolls	62.4197	149.907	21.656	58.322	17.4706	1005.07	53.2696	0.746444	1.62137	163.859	11.8274	2.27012	0.738833	0.498156	0.137075	0.105925	0.095	0.08105	0.10828	0.146067	0.164733	0.16115	0.1828	0.0619	0.001	0.108367	0.065475	0.463843	0.468757	0.415669	0.986864	0.551006	Emergent_herbaceous_wetlands	0	18
59	K0063C2	04_20_17	Kendall-Frost_Mission_Bay_Marsh	Southern California/Northern Baja Coast	Herbaceous-Dominated	Estuarine Bay Tidal Saltwater Marsh	Coastal	soil	23	NA	-117.228	32.7954	4	91.4766	17.2952	8.28059	46.1106	285.091	26.7065	8.75436	17.9521	14.3485	20.2956	21.0815	14.0743	279.696	57	1	91.949	165.848	5	9	145.848	Xerolls	63.0184	126.466	20.8425	56.4987	17.9981	1093.16	40.7767	2.89938	1.21999	206.143	12.4318	2.13778	0.682526	0.604183	0.149329	0.120012	0.1087	0.10595	0.12212	0.151	0.1675	0.163175	0.184533	0.0614	0.0011	0.164567	0.108233	0.301587	0.278564	0.226628	0.969378	0.264257	Developed_medium_intensity	65	4
60	K0065A2	04_16_17	Stunt_Ranch_Santa_Monica_Mountains_Reserve	Southern California/Northern Baja Coast	NA	NA	ShrubScrub	soil	24	41	-118.666	34.0995	8000	53	16.453	12.4044	52.787	407.216	29.224	5.73084	23.4931	12.3016	20.9854	22.0446	12.1127	403.015	88.0197	0	101.185	233.45	3	7.25659	233.45	Xerolls	69.1091	150.35	33.7699	45.9984	19.048	1058.51	49.2426	309.921	5.73045	148.577	10.2845	9.26134	2.97494	0.325805	0.13665	0.1099	0.09855	0.10085	0.1203	0.18865	0.2234	0.2255	0.25275	0.0877	0.0013	0.18985	0.1153	0.522071	0.476303	0.436549	0.975958	0.527105	Developed_open_space	5	15
61	K0065B1	04_16_17	Stunt_Ranch_Santa_Monica_Mountains_Reserve	Southern California/Northern Baja Coast	NA	NA	ShrubScrub	soil	24	41	-118.659	34.1035	1414	53	16.4171	12.6261	52.986	418.094	29.3152	5.48751	23.8277	12.1631	21.1228	22.1612	11.975	412.807	89.6932	0.379895	100.628	238.51	3.37989	8.31327	238.51	Xerolls	70.5641	202.191	34.9626	35.2949	20.2854	972.027	43.9238	348.812	23.9294	194.298	8.32354	39.4695	12.4018	0.808878	0.1346	0.1144	0.1048	0.1144	0.1298	0.1649	0.1862	0.1861	0.2097	0.0782	0.0015	0.2716	0.1859	0.401237	0.355881	0.277718	0.956645	0.431485	Shrub/scrub	0	14
62	K0065B2	04_16_17	Stunt_Ranch_Santa_Monica_Mountains_Reserve	Southern California/Northern Baja Coast	Shrub-Dominated	Mixed Chaparral	ShrubScrub	soil	25	41	-118.655	34.0914	5	53	16.2111	11.8398	51.8035	415.5	28.6962	5.84136	22.8548	11.9585	20.8872	21.9383	11.8822	428.287	91.5247	0.518297	99.6423	247.027	4.03659	8.89798	245.919	Xerolls	70.7067	282.971	26.8725	28.0888	24.6784	782.882	42.6526	447.414	17.3736	146.377	8.65181	30.526	9.25011	-0.805297	0.119	0.0943	0.0765	0.0637	0.0851	0.1339	0.1562	0.1574	0.1761	0.0643	0.0011	0.1539	0.0862	0.599545	0.593171	0.4778	0.979047	0.614878	Shrub/scrub	0	15
63	K0065C2	04_16_17	Stunt_Ranch_Santa_Monica_Mountains_Reserve	Southern California/Northern Baja Coast	NA	NA	ShrubScrub	soil	25	41	-118.655	34.0959	543.642	53	16.4325	11.9657	52.1691	408.852	29.0065	6.07045	22.936	12.2459	20.9923	22.044	12.1069	410.927	88.8999	0.0178238	100.273	236.561	3.01782	7.88208	236.561	Xerolls	70.526	272.629	36.8628	37.4578	19.5584	848.001	42.979	343.111	12.7658	149.502	9.92431	21.4009	6.47687	-0.809689	0.1192	0.0955	0.0798	0.0742	0.0935	0.1501	0.173	0.1767	0.196	0.0754	0.0013	0.165	0.0942	0.59502	0.601353	0.466626	0.980321	0.609847	Shrub/scrub	0	20
64	K0068A1	04_23_17	Topanga_state_park	Southern California/Northern Baja Coast	Aquatic	Lacustrine	ShrubScrub	sediment	26	NA	-118.587	34.094	9	59	16.3847	11.9927	53.5727	392.859	28.5351	6.14889	22.3862	12.387	20.7271	21.8258	12.3314	414.734	89.2398	0.989471	99.92	239.806	4.03296	8.97894	238.578	Xerolls	67.3617	197.336	27.0838	26.1955	19	998.811	39.4898	365.78	6.30591	255.001	10.8598	8.97642	2.93362	0.230121	0.1224	0.1047	0.0941	0.1001	0.117	0.15835	0.1839	0.18465	0.21025	0.07985	0.00135	0.24995	0.1579	0.556937	0.33203	0.272229	0.956426	0.469243	Grassland/herbaceous	0	9
65	K0068A2	04_23_17	Topanga_state_park	Southern California/Northern Baja Coast	Tree-Dominated	Coastal Oak Woodland	ShrubScrub	soil	26	NA	-118.586	34.0918	5	59	16.3744	11.9879	53.7292	390.383	28.4199	6.1071	22.3128	12.3939	20.6838	21.7826	12.3543	414.289	89.3387	0.916129	100.141	240.172	3.99408	8.83226	238.66	Xerolls	69	238.138	23.5019	29.0621	18.3275	843.53	48.2251	403.498	11.7399	206.775	9.58184	18.4025	5.64214	-0.704232	0.11775	0.09155	0.075	0.06135	0.0785	0.12605	0.1496	0.15035	0.1689	0.061	0.0012	0.1483	0.0852	0.633752	0.519423	0.394073	0.971377	0.623656	Shrub/scrub	0	22
66	K0068C2	04_23_17	Topanga_state_park	Southern California/Northern Baja Coast	Tree-Dominated	Coastal Oak Woodland	ShrubScrub	soil	26	NA	-118.587	34.095	5	59	16.3892	11.9915	53.5273	393.521	28.568	6.16521	22.4028	12.3872	20.7403	21.8387	12.3265	414.717	89.1669	0.995294	99.8543	239.599	4.04461	8.99059	238.468	Xerolls	66.5774	147.327	27.3946	26.9516	19.0239	1051.28	35.3017	366.531	6.47763	251.41	9.64006	10.211	3.08546	0.0985703	0.1285	0.0957	0.08085	0.07455	0.09705	0.1446	0.1695	0.1698	0.1923	0.085	0.0013	0.1924	0.11645	0.572928	0.396917	0.30952	0.961615	0.514449	Grassland/herbaceous	0	20
67	K0071A2	04_14_17	Sedgewick_Reserve	Central California Foothills and Coastal Mountains	NA	NA	ShrubScrub	soil	27	37	-120.026	34.739	11748.2	21	14.113	13.9029	56.4453	421.384	27.0916	2.46118	24.6304	9.81204	19.0669	19.7691	9.71221	531.652	104.158	0.288087	93.8885	299.88	4.28809	12.2881	288.038	Xerolls	66.3333	141.267	27	42.6439	21.3108	1000.57	31.6865	727.547	8.04978	144.407	10.3303	12.9331	3.83798	0.483677	0.1272	0.1069	0.09565	0.10368	0.1148	0.1555	0.172667	0.17205	0.19195	0.0797	0.0015	0.246967	0.16095	0.486896	0.282142	0.241519	0.957227	0.521227	Grassland/herbaceous	0	3
68	K0071B1	04_14_17	Sedgewick_Reserve	Central California Foothills and Coastal Mountains	NA	NA	ShrubScrub	soil	27	37	-120.026	34.739	49	21	14.113	13.9029	56.4453	421.384	27.0916	2.46118	24.6304	9.81204	19.0669	19.7691	9.71221	531.652	104.158	0.288087	93.8885	299.88	4.28809	12.2881	288.038	Xerolls	66.3333	141.267	27	42.6439	21.3108	1000.57	31.6865	727.547	8.04978	144.407	10.3303	12.9331	3.83798	0.483677	0.1272	0.1069	0.09565	0.10368	0.1148	0.1555	0.172667	0.17205	0.19195	0.0797	0.0015	0.246967	0.16095	0.486896	0.282142	0.241519	0.957227	0.521227	Grassland/herbaceous	0	3
69	K0071C1	04_14_17	Sedgewick_Reserve	Central California Foothills and Coastal Mountains	Shrub-Dominated	Coastal Scrub	ShrubScrub	soil	27	36	-120.027	34.7382	13	21	14.1211	13.9443	56.5506	420.706	27.0866	2.42884	24.6578	9.82492	19.0664	19.7676	9.72673	531.85	104.158	0.229665	93.8947	300.037	4.22966	12.2297	288.195	Xerolls	67.5215	106.233	27	44.6254	21.5578	1058.61	29.7731	727.012	10.2759	148.44	9.67572	15.4275	4.34798	0.570064	0.130933	0.11615	0.10685	0.12	0.1302	0.15665	0.1722	0.1711	0.1881	0.0745	0.0015	0.2736	0.18	0.394116	0.249023	0.214294	0.953326	0.465158	Shrub/scrub	0	4
70	K0072A2	04_14_17	Sedgewick_Reserve	Central California Foothills and Coastal Mountains	Shrub-Dominated	Coastal Scrub	ShrubScrub	soil	27	37	-120.027	34.7387	6	21	14.1211	13.9443	56.5506	420.706	27.0866	2.42884	24.6578	9.82492	19.0664	19.7676	9.72673	531.85	104.158	0.229665	93.8947	300.037	4.22966	12.2297	288.195	Xerolls	67.5215	106.233	27	44.6254	21.5578	1058.61	29.7731	727.012	10.2759	148.44	9.67572	15.4275	4.34798	0.570064	0.130933	0.11615	0.10685	0.12	0.1302	0.15665	0.1722	0.1711	0.1881	0.0745	0.0015	0.2736	0.18	0.394116	0.249023	0.214294	0.953326	0.465158	Shrub/scrub	0	4
71	K0072B1	04_14_17	Sedgewick_Reserve	Central California Foothills and Coastal Mountains	Shrub-Dominated	Coastal Scrub	ShrubScrub	soil	27	NA	-120.026	34.7398	7	21	14.1207	13.8775	56.3824	421.647	27.1063	2.49352	24.6127	9.81823	19.0773	19.7806	9.71531	530.85	104.05	0.249076	93.9394	299.626	4.24908	12.2491	287.676	Xerolls	66.0404	147.534	27	43.2302	21.0831	954.268	26.5988	738.947	7.43744	195.355	9.70642	11.9209	3.44277	0.849343	0.128667	0.109971	0.100471	0.11225	0.12405	0.157075	0.17495	0.174567	0.192225	0.08065	0.0015	0.26915	0.17835	0.539209	0.26212	0.23091	0.955619	0.556137	Grassland/herbaceous	0	2
72	K0072C1	04_14_17	Sedgewick_Reserve	Central California Foothills and Coastal Mountains	NA	NA	ShrubScrub	soil	27	NA	-120.025	34.7403	44	21	14.1064	13.8641	56.3449	422.069	27.0988	2.49352	24.6053	9.80071	19.0693	19.7721	9.69846	531.362	104.158	0.323269	93.891	299.7	4.32327	12.3233	287.858	Xerolls	66	149.871	27	44.1855	21	957.964	30.6319	740.369	10.4797	187.261	9.83805	16.4305	5.17391	0.905874	0.1317	0.113575	0.102517	0.1146	0.1247	0.1551	0.169525	0.17025	0.18735	0.0759333	0.0015	0.275733	0.18135	0.431351	0.234497	0.2019	0.953761	0.410794	Grassland/herbaceous	0	1
73	K0073A2	04_14_17	Sedgewick_Reserve	Central California Foothills and Coastal Mountains	NA	NA	ShrubScrub	soil	27	37	-120.025	34.7388	190	21	14.0828	13.8736	56.3655	422.222	27.0744	2.46118	24.6132	9.77544	19.049	19.7504	9.67774	532.77	104.374	0.459714	93.783	300.052	4.45971	12.4597	288.425	Xerolls	66.2156	162.271	27	42.2532	22.9331	1009.75	34.6172	724.668	10.46	189.508	9.94635	15.3565	4.97724	0.961375	0.1287	0.1094	0.0978333	0.1073	0.1205	0.1513	0.1677	0.1684	0.186258	0.07505	0.0015	0.259742	0.1758	0.472973	0.25549	0.219617	0.954949	0.456307	Shrub/scrub	0	1
74	K0074B1	04_14_17	Sedgewick_Reserve	Central California Foothills and Coastal Mountains	NA	NA	Forest	soil	28	36	-120.048	34.7126	204	21	15.1692	15.7887	58.9486	416.649	28.7757	1.992	26.7837	10.8976	20.0264	20.6934	10.6077	486.546	99.97	0	95.7842	282.96	3.32306	11	264.91	Xerolls	66.7972	213.765	23.1854	41.5065	28.792	1013.14	38.4637	428.589	15.0564	106.482	9.93701	23.5816	7.17131	-0.292544	0.1186	0.0929667	0.0803333	0.0673333	0.0913667	0.16545	0.1921	0.1911	0.215	0.06898	0.0014	0.179	0.1047	0.637795	0.522233	0.486559	0.974894	0.660007	Evergreen_forest	0	64
75	K0075A1	04_14_17	Sedgewick_Reserve	Central California Foothills and Coastal Mountains	Herbaceous-Dominated	Perennial Grassland	ShrubScrub	soil	27	NA	-120.027	34.7398	53	21	14.1349	13.891	56.4199	421.224	27.1137	2.49352	24.6202	9.83575	19.0853	19.7892	9.73215	530.337	103.942	0.174883	93.9877	299.551	4.17488	12.1749	287.494	Xerolls	66.2521	139.592	27	45.4716	22.2395	959.241	25.8886	735.787	4.36486	187.535	10.7969	7.54338	2.1749	0.498317	0.12575	0.11016	0.09845	0.108025	0.117833	0.1552	0.1732	0.172367	0.1932	0.08185	0.0015	0.253533	0.169667	0.588342	0.311945	0.280143	0.962692	0.633595	Grassland/herbaceous	0	6
76	K0075B1	04_14_17	Sedgewick_Reserve	Central California Foothills and Coastal Mountains	NA	Valley Oak Woodland	Forest	soil	29	36	-120.063	34.7246	6	21	14.9781	15.1341	58.4251	410.843	28.2868	2.38427	25.9025	10.7748	19.7477	20.4468	10.5094	490.506	100.058	0	95.173	283.19	4	11	266.768	Xerolls	67.4942	198.706	25.5393	49.419	20.2604	882.444	37.9429	438.016	10.3945	202.383	11.0946	14.7652	4.71108	0.454412	0.125229	0.1	0.08812	0.0846	0.1097	0.1768	0.2072	0.2086	0.2253	0.09065	0.0013	0.2135	0.12435	0.604082	0.461017	0.423819	0.972287	0.650144	Shrub/scrub	0	28
77	K0075B2	04_14_17	Sedgewick_Reserve	Central California Foothills and Coastal Mountains	NA	Blue Oak Woodland	Forest	soil	30	36	-119.951	34.5695	3100	34	15.3792	12.9047	52.9244	397.626	28.4209	4.03397	24.3869	11.3244	19.92	20.6803	10.9634	468.067	101.824	0	99.6843	282.987	2	9	259.256	Xerolls	65	259.295	25.1865	36.4923	22.8472	865.491	40.6927	230.3	1.64939	271.744	14.7502	2.76425	0.828109	-0.418718	0.121076	0.0981833	0.0845	0.0795667	0.0990667	0.1522	0.1802	0.17785	0.205225	0.0749	0.0013	0.1726	0.109033	0.546399	0.534716	0.4661	0.975562	0.624433	Woody_wetlands	0	25
78	K0076B1	04_21_17	Torrey_Pines_State_Reserve	Southern California/Northern Baja Coast	Aquatic	Marine Nearshore Exposed Coast Shoreline and Beach	Coastal	sand	31	NA	-117.257	32.9282	1414	78	16.2593	8.09101	49.9268	264.91	24.9641	8.75438	16.2097	13.5002	19.0123	19.8456	13.3895	291.71	59.0875	1	89.657	166.991	5.27188	10.5438	151.991	Xerolls	62.3539	185.204	36.892	56.4292	27.5749	1044.66	30.593	5.5591	1.04872	254.611	12.4638	1.65858	0.485196	-0.262216	0.13605	0.109125	0.0934833	0.09495	0.114583	0.152867	0.17105	0.1734	0.19235	0.06995	0.0011	0.183367	0.117575	0.580472	0.423121	0.34509	0.977684	0.46816	Developed_low_intensity	24	13
79	K0076C1	04_21_17	Torrey_Pines_State_Reserve	Southern California/Northern Baja Coast	Herbaceous-Dominated	Marine Nearshore Exposed Coast Shoreline and Beach	Coastal	soil	31	NA	-117.259	32.9254	10	78	16.219	8.06535	50.2168	264.508	24.8614	8.79544	16.066	13.4625	18.9712	19.8046	13.3689	296.021	59.9088	1	89.4913	169.249	5.4772	10.9544	154.249	Xerolls	61.5462	234.369	37.6466	56.6077	22.4846	1121.75	32.4617	22.923	22.309	282.29	8.58885	33.9632	10.1748	-0.0081336	0.1571	0.145	0.1367	0.13535	0.139187	0.147113	0.1553	0.143067	0.156467	0.05185	0.001	0.148017	0.11995	0.0905125	0.100923	0.103358	0.953486	0.075842	Developed_high_intensity	78	2
80	K0078A2	03_31_17	Arthur_B._Ripley_Desert_Woodland_State_Park_Antelope_Valley	Mojave Basin and Range	Tree-Dominated	Joshua Tree	ShrubScrub	soil	32	2	-118.492	34.7546	4.551	12	15.6992	15.2835	43.699	730.523	34.0627	-0.910951	34.9736	8.56223	24.8989	25.0069	7.41104	361.801	78.9445	1	95.9923	217.354	7	12	205.335	Orthents	69.3481	22.3038	20.042	69.0918	7.01621	1243.73	13.4633	894.342	1.35252	27.0324	14.9968	2.10099	0.615863	-0.938941	0.1521	0.13395	0.1389	0.1645	0.17895	0.215	0.2366	0.23625	0.2593	0.11335	0.002	0.3281	0.24885	0.335797	0.216826	0.193508	0.941957	0.23699	Shrub/scrub	0	1
81	K0078B2	03_31_17	Antelope_Valley	Mojave Basin and Range	Herbaceous-Dominated	Annual Grassland	ShrubScrub	soil	33	NA	-118.402	34.7371	4.551	12	16.2565	16.094	44.9931	738.298	34.6708	-1.09914	35.7699	9.01117	25.5389	25.5724	7.82784	337.292	75.0086	1.25734	96.1571	204.283	7.25734	12.2573	191.292	Xerolls	70.4916	18.8873	20.8551	65.3789	8.1073	1214.06	14.5944	841.172	3.51488	298.607	10.8033	4.93605	1.39143	-0.0476053	0.13525	0.1232	0.12455	0.1691	0.1878	0.211	0.235	0.24235	0.26815	0.1146	0.00195	0.36105	0.23855	0.432456	0.234339	0.192995	0.947478	0.297622	Grassland/herbaceous	0	4
82	K0078C2	03_31_17	Antelope_Valley	Mojave Basin and Range	Shrub-Dominated	Desert Scrub	ShrubScrub	soil	34	NA	-118.413	34.7211	4.551	12	15.7944	14.8735	43.2016	720.895	33.8175	-0.609438	34.4269	8.73699	24.8606	24.9595	7.60259	359.546	80.8745	1.95202	96.7161	218.719	7.95202	12.952	204.734	Argids	69.1312	17.5887	20.4271	61.7083	11.1694	1216.37	15.3759	872.634	1.41849	19.6495	13.2528	2.19326	0.678476	-0.946564	0.15585	0.12915	0.1314	0.16815	0.188	0.21545	0.23885	0.2466	0.27035	0.1332	0.00225	0.3397	0.21265	0.396694	0.221412	0.213406	0.945017	0.272561	Grassland/herbaceous	0	1
83	K0079A2	03_31_17	Arthur_B._Ripley_Desert_Woodland_State_Park_Antelope_Valley	Mojave Basin and Range	Herbaceous-Dominated	Annual Grassland	ShrubScrub	soil	33	2	-118.4	34.7385	4.551	12	16.2747	16.081	44.9731	739.53	34.6625	-1.09439	35.7569	9.01282	25.5707	25.6031	7.82695	336.934	74.7755	1.56766	96.0555	204.159	7.56766	12.5677	191.119	Xerolls	70.2288	23.6115	20.9043	70.3158	7.4605	1181.92	16.702	850.128	9.72874	275.129	10.2942	14.2667	4.77297	-0.819474	0.1319	0.12045	0.1206	0.1605	0.178	0.20305	0.2252	0.2258	0.2494	0.1	0.0018	0.32415	0.21125	0.433454	0.238506	0.195862	0.949669	0.284021	Grassland/herbaceous	0	6
84	K0079B2	03_31_17	Arthur_B._Ripley_Desert_Woodland_State_Park_Antelope_Valley	Mojave Basin and Range	Tree-Dominated	Joshua Tree	ShrubScrub	soil	32	2	-118.498	34.7599	4.551	12	15.7794	15.6212	44.252	731.735	34.2372	-1.05887	35.2961	8.62467	24.9868	25.0967	7.46617	359.139	77.6334	1.18722	95.3315	214.858	7.18722	12.1872	202.087	Orthents	70.6757	16.3212	20.372	67.9823	8.47273	1207.41	15.1213	885.702	1.18348	34.6954	12.1333	1.66667	0.5742	-0.91352	0.1492	0.13435	0.1386	0.1659	0.1787	0.2081	0.22815	0.22655	0.2509	0.1078	0.00195	0.33265	0.2651	0.257316	0.197926	0.178178	0.937115	0.194991	Shrub/scrub	0	0
85	K0079C2	03_31_17	Arthur_B._Ripley_Desert_Woodland_State_Park_Antelope_Valley	Mojave Basin and Range	Shrub-Dominated	Desert Scrub	ShrubScrub	soil	32	2	-118.494	34.7627	4.551	12	15.8656	15.9257	44.6993	734.789	34.4285	-1.2	35.6285	8.68097	25.1115	25.2069	7.5052	355.705	77.2565	1	95.3755	212.978	7	12	200.248	Orthents	71	20.2583	18.9142	69.7295	8.80125	1272.78	12.1988	878.068	1.07832	14.3152	13.5485	1.62619	0.534085	-0.917442	0.1533	0.1465	0.15675	0.1993	0.21505	0.24085	0.26355	0.2683	0.29405	0.1233	0.0021	0.3959	0.3123	0.321965	0.222022	0.200249	0.940726	0.23655	Shrub/scrub	0	0
86	K0088A1	04_22_17	James_San_Jacinto_Mountains_Reserve	Southern California Mountains	Tree-Dominated	Eastside Pine	Forest	soil	35	18	-116.778	33.8083	10	20	12.353	14.0952	47.8383	600.407	27.2764	-2.18677	29.4632	6.08333	17.1126	20.263	5.91708	695.002	118.12	3	78.1345	350.843	32.6008	58.6008	338.918	Xerepts	64.4541	174.327	18.8626	70	7.63575	918.815	35.6684	1646.48	10.6442	148.552	10.9862	16.5406	5.12657	0.559404	0.10664	0.08426	0.0746	0.0710667	0.0958475	0.16695	0.19725	0.205125	0.22465	0.11795	0.0019	0.1603	0.089675	0.544103	0.564446	0.41854	0.977799	0.533715	Evergreen_forest	0	20
87	K0088A2	04_22_17	James_San_Jacinto_Mountains_Reserve	Southern California Mountains	Tree-Dominated	Eastside Pine	Forest	soil	35	NA	-116.775	33.81	10	20	12.236	13.9465	47.5076	602.45	27.1205	-2.23484	29.3554	5.95029	17.0253	20.1693	5.77767	703.133	119.562	3	78.3123	355.178	32.8659	58.8659	343.303	Xerepts	62.3691	262.154	18.9206	67.2518	9	867.489	35.0773	1655.65	12.3565	172.594	10.8708	20.804	6.0245	0.449944	0.107633	0.0814571	0.07274	0.0626	0.0881125	0.168725	0.201667	0.2054	0.224875	0.11845	0.0019	0.1461	0.08295	0.60177	0.486737	0.41005	0.968573	0.503423	Shrub/scrub	0	7
88	K0088B1	04_22_17	James_San_Jacinto_Mountains_Reserve	Southern California Mountains	Aquatic	Riverine	Forest	sediment	35	18	-116.778	33.8083	10	20	12.353	14.0952	47.8383	600.407	27.2764	-2.18677	29.4632	6.08333	17.1126	20.263	5.91708	695.002	118.12	3	78.1345	350.843	32.6008	58.6008	338.918	Xerepts	64.4541	174.327	18.8626	70	7.63575	918.815	35.6684	1646.48	10.6442	148.552	10.9862	16.5406	5.12657	0.559404	0.10664	0.08426	0.0746	0.0710667	0.0958475	0.16695	0.19725	0.205125	0.22465	0.11795	0.0019	0.1603	0.089675	0.544103	0.564446	0.41854	0.977799	0.533715	Evergreen_forest	0	20
89	K0088B2	04_22_17	James_San_Jacinto_Mountains_Reserve	Southern California Mountains	Tree-Dominated	Eastside Pine	Forest	soil	35	NA	-116.778	33.8085	10	20	12.353	14.0952	47.8383	600.407	27.2764	-2.18677	29.4632	6.08333	17.1126	20.263	5.91708	695.002	118.12	3	78.1345	350.843	32.6008	58.6008	338.918	Xerepts	64.4541	174.327	18.8626	70	7.63575	918.815	35.6684	1646.48	10.6442	148.552	10.9862	16.5406	5.12657	0.559404	0.10664	0.08426	0.0746	0.0710667	0.0958475	0.16695	0.19725	0.205125	0.22465	0.11795	0.0019	0.1603	0.089675	0.544103	0.564446	0.41854	0.977799	0.533715	Evergreen_forest	0	20
90	K0088C1	04_22_17	James_San_Jacinto_Mountains_Reserve	Southern California Mountains	Aquatic	Riverine	Forest	sediment	35	18	-116.777	33.8074	10	20	12.3132	14.1007	47.8567	600.127	27.236	-2.2271	29.4632	6.04533	17.0669	20.2223	5.884	695.905	118.252	3	78.1796	351.294	32.5729	58.5729	339.45	Xerepts	63.6425	185.255	19.1102	69.818	7.82446	849.736	38.0556	1636.67	6.92502	207.147	11.6978	10.6803	3.24461	0.338932	0.105025	0.0835	0.0748	0.0646667	0.089425	0.165125	0.1995	0.202892	0.2215	0.111175	0.00171429	0.1404	0.0854333	0.57978	0.496564	0.389405	0.967729	0.429709	Shrub/scrub	0	12
91	K0088C2	04_22_17	James_San_Jacinto_Mountains_Reserve	Southern California Mountains	Tree-Dominated	Eastside Pine	Forest	soil	35	18	-116.776	33.8074	10	20	12.2704	14.071	47.791	600.445	27.1866	-2.25494	29.4416	5.99968	17.0277	20.1841	5.8394	698.185	118.656	3	78.2363	352.488	32.6357	58.6357	340.707	Xerepts	63.0475	201.155	18.8667	68.5961	8.45144	802.272	43.1483	1646.19	13.0834	276.795	10.8295	19.9813	6.2529	-0.00720869	0.101075	0.0769	0.0658571	0.0493182	0.0748333	0.1604	0.1959	0.196325	0.217	0.10895	0.00163636	0.10844	0.0549	0.654766	0.640081	0.494287	0.983749	0.591408	Evergreen_forest	0	20
92	K0090B1	05_08_17	Fort_Ord_Natural_Reserve	Central California Foothills and Coastal Mountains	Herbaceous-Dominated	NA	ShrubScrub	soil	36	11	-121.754	36.665	5	59	13.8006	13.9858	65.035	259.389	24.369	2.86323	21.5058	10.4588	16.316	16.8164	10.4588	551.231	108.523	2	90.2629	292.267	8.63234	12.6323	292.267	Xerolls	62.3187	111.223	20.0002	72.0824	8.16578	1218.33	37.3635	44.8177	1.58571	249.02	12.4887	2.87828	0.910927	0.236702	0.13645	0.1234	0.10965	0.11275	0.1274	0.1829	0.205	0.20565	0.2275	0.07735	0.0014	0.2468	0.172	0.447524	0.259867	0.335027	0.964397	0.392331	Developed_low_intensity	19	3
93	K0090B2	05_08_17	Fort_Ord_Natural_Reserve	Central California Foothills and Coastal Mountains	NA	NA	ShrubScrub	soil	36	11	-121.758	36.6645	5	59	13.7905	13.9393	64.9735	259.741	24.3429	2.88867	21.4543	10.456	16.3155	16.8217	10.456	559.95	110.202	2	90.2106	296.818	8.88671	13.359	296.818	Xerolls	62.2123	147.357	20.6606	73.1191	8	1114.08	36.8319	49.011	0.894722	96.1081	12.2129	1.22648	0.40945	-0.332807	0.13365	0.10385	0.0895	0.0907	0.11375	0.1781	0.2035	0.2048	0.23015	0.0826	0.0013	0.2292	0.14575	0.509018	0.202746	0.365329	0.96431	0.520833	Grassland/herbaceous	0	23
94	K0090C2	05_08_17	Fort_Ord_Natural_Reserve	Central California Foothills and Coastal Mountains	Tree-Dominated	NA	ShrubScrub	soil	36	10	-121.753	36.6605	5	59	13.754	13.9583	65.2634	259.852	24.2741	2.88633	21.3878	10.4149	16.2754	16.7849	10.4149	556.261	109.479	2	90.3521	295.043	8.82555	12.8255	295.043	Xerolls	62.1431	137.915	19.4286	73.8826	8	1339.55	35.6686	53.5559	1.42227	131.129	13.2252	2.7504	0.911538	-0.398325	0.127	0.1083	0.0959	0.0954	0.1171	0.1702	0.1925	0.1942	0.2177	0.0805	0.0013	0.2421	0.1572	0.435022	0.318222	0.448237	0.965884	0.549421	Shrub/scrub	0	21
95	K0094A1	04_04_17	Quail_Ridge	Central California Foothills and Coastal Mountains	NA	NA	Forest	soil	37	32	-122.143	38.477	5	15	14.9946	13.1922	46.1079	581.992	28.7678	0.157185	28.6106	8.13698	21.9946	22.2292	8.13698	775.018	170.073	1	94.4094	432.288	8.43024	15.2182	432.288	Xerolls	60.442	286.002	25.1746	38.3191	20.2389	849.595	47.6048	330.019	16.7027	176.347	8.89507	26.6144	8.55852	0.0823392	0.12225	0.10105	0.0918	0.08555	0.11195	0.20075	0.23775	0.23585	0.2681	0.0929	0.0012	0.1825	0.0942	0.631235	0.492858	0.541241	0.981593	0.681717	Mixed_forest	0	49
96	K0094A2	04_04_17	Quail_Ridge	Central California Foothills and Coastal Mountains	NA	NA	Forest	soil	37	32	-122.143	38.477	4	15	14.9942	13.1877	46.1011	582.061	28.7652	0.159872	28.6053	8.1352	21.9942	22.2292	8.1352	774.822	170.099	1	94.4626	432.392	8.40306	15.1101	432.392	Xerolls	59.8899	294.057	25.0943	38.0558	20.6896	814.669	47.8881	329.354	16.6229	126.191	8.97482	27.3925	8.98701	-0.248958	0.122	0.0899	0.0781	0.0591	0.0891	0.1906	0.2294	0.2248	0.2572	0.0872	0.00115	0.14825	0.0665	0.670026	0.614958	0.549664	0.983655	0.677104	Mixed_forest	0	71
97	K0094B1	04_04_17	Quail_Ridge	Central California Foothills and Coastal Mountains	NA	NA	Forest	soil	38	NA	-122.149	38.4834	6	15	15.1349	13.1805	46.0111	580.983	28.8595	0.214092	28.6454	8.25138	22.1319	22.3127	8.25138	744.86	163.965	1	94.7877	417.094	7.62886	14.2645	417.094	Xeralfs	60.7617	307.644	26.9566	41.3616	17.3857	752.017	50.0047	359.388	21.382	73.0786	8.30189	35.7523	11.0221	-0.748054	0.12215	0.09	0.07725	0.05635	0.0842	0.18285	0.2142	0.2095	0.23295	0.08205	0.00115	0.13235	0.0632	0.628141	0.562955	0.519529	0.981318	0.655428	Mixed_forest	0	62
98	K0094B2	04_04_17	Quail_Ridge	Central California Foothills and Coastal Mountains	Herbaceous-Dominated	Annual Grassland	Forest	soil	38	32	-122.152	38.4828	6	15	15.1946	13.2983	46.19	580.965	28.9602	0.170973	28.7892	8.2826	22.1865	22.3459	8.2826	729.079	160.69	1	95.0092	409.07	7.37621	13.6884	409.07	Xerolls	62	314.855	26.2467	38.567	18.1351	769.342	43.9936	322.96	21.72	231.803	8.25295	32.7853	10.7545	0.638744	0.12055	0.09395	0.08115	0.07675	0.1021	0.16475	0.1906	0.19135	0.2136	0.07765	0.0011	0.20265	0.1094	0.610638	0.524515	0.464789	0.980058	0.633183	Shrub/scrub	0	29
99	K0094C1	04_04_17	Quail_Ridge	Central California Foothills and Coastal Mountains	NA	NA	Forest	soil	38	NA	-122.149	38.4836	5	15	15.1349	13.1805	46.0111	580.983	28.8595	0.214092	28.6454	8.25138	22.1319	22.3127	8.25138	744.86	163.965	1	94.7877	417.094	7.62886	14.2645	417.094	Xeralfs	60.7617	307.644	26.9566	41.3616	17.3857	752.017	50.0047	359.388	21.382	73.0786	8.30189	35.7523	11.0221	-0.748054	0.12215	0.09	0.07725	0.05635	0.0842	0.18285	0.2142	0.2095	0.23295	0.08205	0.00115	0.13235	0.0632	0.628141	0.562955	0.519529	0.981318	0.655428	Mixed_forest	0	62
100	K0094C2	04_04_17	Quail_Ridge	Central California Foothills and Coastal Mountains	NA	NA	Forest	soil	38	32	-122.151	38.4829	4	15	15.1703	13.2641	46.1438	580.974	28.9256	0.181753	28.7439	8.26855	22.1635	22.3319	8.26855	735.322	161.965	1	94.9149	412.201	7.5061	13.9261	412.201	Xerolls	61.7774	304.502	26.0897	39.5459	18.0569	815.746	42.9077	339.427	26.1617	229.316	8.21426	41.8237	12.5369	0.720757	0.12085	0.0952	0.085	0.0805	0.1084	0.16675	0.19155	0.1927	0.21615	0.0769	0.0011	0.2045	0.11415	0.566219	0.461461	0.470529	0.979785	0.602036	Shrub/scrub	0	7
101	K0095A1	04_18_17	Hastings_Natural_History	Central California Foothills and Coastal Mountains	Aquatic	Riverine	Forest	sediment	39	NA	-121.557	36.384	30	21	12.9517	13.556	56.1448	403.98	25.4812	1.33665	24.1446	8.88267	17.5146	18.3725	8.58355	676.516	129.022	2	90.9307	359.054	9	15	357.123	Xerolls	66	269.611	29.7768	40.9382	16.4075	923.619	43.7855	507.626	9.86271	204.806	11.7147	15.0574	4.37177	0.465856	0.1215	0.1074	0.1039	0.1237	0.1418	0.184	0.2083	0.2065	0.2321	0.0889	0.0014	0.308	0.194	0.47845	0.487583	0.389373	0.972299	0.568187	Grassland/herbaceous	0	14
102	K0095A2	04_18_17	Hastings_Natural_History	Central California Foothills and Coastal Mountains	Tree-Dominated	Coastal Oak Woodland	Forest	soil	39	17	-121.557	36.384	10	21	12.9517	13.556	56.1448	403.98	25.4812	1.33665	24.1446	8.88267	17.5146	18.3725	8.58355	676.516	129.022	2	90.9307	359.054	9	15	357.123	Xerolls	66	269.611	29.7768	40.9382	16.4075	923.619	43.7855	507.626	9.86271	204.806	11.7147	15.0574	4.37177	0.465856	0.1215	0.1074	0.1039	0.1237	0.1418	0.184	0.2083	0.2065	0.2321	0.0889	0.0014	0.308	0.194	0.47845	0.487583	0.389373	0.972299	0.568187	Grassland/herbaceous	0	14
103	K0095B1	04_18_17	Hastings_Natural_History	Central California Foothills and Coastal Mountains	Aquatic	Riverine	Forest	soil	40	17	-121.546	36.3761	10	21	12.7845	13.4018	55.2597	413.556	25.3657	1.11293	24.2527	8.62527	17.4891	18.3626	8.36741	700.062	134.363	2	91.02	370.711	9	15.4053	370.618	Xerolls	62.4933	320.346	27.6849	56.9225	12.8292	803.652	53.202	546.712	8.65243	212.126	11.4678	14.0177	4.17914	0.471034	0.1073	0.0818	0.069	0.0547	0.0799	0.1535	0.1876	0.1872	0.207	0.0777	0.0012	0.1433	0.0797	0.579393	0.570591	0.432636	0.978194	0.567722	Developed_open_space	2	45
104	K0095B2	04_18_17	Hastings_Natural_History	Central California Foothills and Coastal Mountains	Tree-Dominated	Coastal Oak Woodland	Forest	soil	40	17	-121.546	36.3759	5	21	12.7803	13.4027	55.308	412.976	25.3382	1.10508	24.2331	8.62676	17.4776	18.3507	8.36858	700.126	134.415	2	91.0328	370.754	9	15.3884	370.715	Xerolls	62.8733	334.574	27.6849	55.382	12.9387	802.214	53.3118	542.248	6.85481	187.677	12.331	10.644	3.20766	-0.0620671	0.1064	0.0834	0.0715	0.0563	0.0837	0.1544	0.1829	0.1796	0.2034	0.0717	0.0011	0.1579	0.093	0.588422	0.572202	0.441927	0.975818	0.538324	Evergreen_forest	0	61
105	K0095C1	04_18_17	Hastings_Natural_History	Central California Foothills and Coastal Mountains	Tree-Dominated	NA	Forest	soil	41	NA	-121.562	36.3642	5	28	12.2414	12.7475	54.4896	410.238	24.2586	0.866266	23.3924	8.13887	16.9123	17.8182	7.94265	783.608	150.055	2.76798	90.2698	411.431	11.3039	18.0995	411.409	Xerolls	61.9877	371.564	28.5336	57.5099	13.2196	705.993	52.8743	734.627	25.3347	184.459	8.61784	41.7345	13.6276	-0.899145	0.1024	0.0755	0.0648	0.0409	0.0742	0.1767	0.2071	0.2021	0.2237	0.0841	0.0012	0.116	0.0527	0.720232	0.70169	0.559562	0.986874	0.693727	Evergreen_forest	0	70
106	K0095C2	04_18_17	Hastings_Natural_History	Central California Foothills and Coastal Mountains	Non-vegetated	Barren	Forest	soil	41	17	-121.563	36.3642	5	28	12.2414	12.7475	54.4896	410.238	24.2586	0.866266	23.3924	8.13887	16.9123	17.8182	7.94265	783.608	150.055	2.76798	90.2698	411.431	11.3039	18.0995	411.409	Xerolls	61.9877	371.564	28.5336	57.5099	13.2196	705.993	52.8743	734.627	25.3347	184.459	8.61784	41.7345	13.6276	-0.899145	0.1024	0.0755	0.0648	0.0409	0.0742	0.1767	0.2071	0.2021	0.2237	0.0841	0.0012	0.116	0.0527	0.720232	0.70169	0.559562	0.986874	0.693727	Evergreen_forest	0	70
107	K0097A1	05_06_17	Mill_Creek_250_m_upstream_from_Kings_River	Central California Foothills and Coastal Mountains	Aquatic	Riverine	Forest	sediment	42	NA	-119.097	36.8558	5	15	16.799	14.2266	41.912	737.176	33.5926	-0.350483	33.9431	9.33312	25.9111	26.0814	8.26803	616.498	128.531	1	87.8643	328.683	7.60928	17.7229	327.941	Xerepts	61.3148	194.26	21.7092	63.7911	11.2246	1134.86	36.0311	331.754	10.7615	191.592	12.4644	14.5276	4.29743	0.119519	0.1168	0.1005	0.0936	0.0976	0.1138	0.1612	0.1867	0.1797	0.2081	0.0589	0.0012	0.1942	0.1218	0.49831	0.479742	0.36215	0.979099	0.577293	Shrub/scrub	0	34
108	K0097A2	05_06_17	Mill_Creek_250_m_upstream_from_Kings_River	Central California Foothills and Coastal Mountains	Tree-Dominated	NA	Forest	soil	42	NA	-119.097	36.856	10	15	16.799	14.2266	41.912	737.176	33.5926	-0.350483	33.9431	9.33312	25.9111	26.0814	8.26803	616.498	128.531	1	87.8643	328.683	7.60928	17.7229	327.941	Xerepts	61.3148	194.26	21.7092	63.7911	11.2246	1134.86	36.0311	331.754	10.7615	191.592	12.4644	14.5276	4.29743	0.119519	0.1168	0.1005	0.0936	0.0976	0.1138	0.1612	0.1867	0.1797	0.2081	0.0589	0.0012	0.1942	0.1218	0.49831	0.479742	0.36215	0.979099	0.577293	Shrub/scrub	0	34
109	K0097B1	05_06_17	Mill_Creek_250_m_upstream_from_Kings_River	Sierra Nevada	Aquatic	Riverine	Forest	sediment	42	21	-119.098	36.8526	5	15	16.768	14.2467	41.9621	736.564	33.5978	-0.352783	33.9506	9.47423	25.8726	26.0421	8.24305	616.888	128.61	1	87.8397	328.698	7.59405	17.6473	327.995	Xeralfs	61.9566	195.972	20.0559	62.6796	12.4773	1099.28	37.3482	341.525	16.8786	246.913	12.4161	26.3936	8.14622	-0.217871	0.1151	0.1062	0.1014	0.1166	0.1279	0.1643	0.1868	0.1855	0.2113	0.0491	0.0012	0.231	0.152	0.48839	0.364098	0.241437	0.977975	0.567772	Shrub/scrub	0	15
110	K0097B2	05_06_17	Mill_Creek_250_m_upstream_from_Kings_River	Sierra Nevada	Tree-Dominated	Blue Oak Woodland	Forest	soil	42	21	-119.098	36.8526	5	15	16.768	14.2467	41.9621	736.564	33.5978	-0.352783	33.9506	9.47423	25.8726	26.0421	8.24305	616.888	128.61	1	87.8397	328.698	7.59405	17.6473	327.995	Xeralfs	61.9566	195.972	20.0559	62.6796	12.4773	1099.28	37.3482	341.525	16.8786	246.913	12.4161	26.3936	8.14622	-0.217871	0.1151	0.1062	0.1014	0.1166	0.1279	0.1643	0.1868	0.1855	0.2113	0.0491	0.0012	0.231	0.152	0.48839	0.364098	0.241437	0.977975	0.567772	Shrub/scrub	0	15
111	K0097C1	05_06_17	Mill_Creek_250_m_upstream_from_Kings_River	Sierra Nevada	Aquatic	Riverine	Forest	sediment	43	21	-119.1	36.8452	5	15	16.3719	14.0295	41.9572	728.733	33.1682	-0.267819	33.436	8.79536	25.3969	25.6346	8.02816	667.219	139.073	1	87.7808	354.516	9.0588	19.1154	354.457	Xeralfs	60.3871	209.212	23.7923	58.2708	10.1438	1075.21	39.5253	400.642	25.8676	91.6051	11.3515	44.1433	14.5179	-0.801871	0.1166	0.088	0.073	0.0598	0.0786	0.111	0.1236	0.12	0.1393	0.0486	0.0012	0.1423	0.0856	0.474903	0.334258	0.26385	0.975411	0.557759	Evergreen_forest	0	64
112	K0097C2	05_06_17	Mill_Creek_250_m_upstream_from_Kings_River	Sierra Nevada	Tree-Dominated	NA	Forest	soil	43	21	-119.1	36.845	5	15	16.3719	14.0295	41.9572	728.733	33.1682	-0.267819	33.436	8.79536	25.3969	25.6346	8.02816	667.219	139.073	1	87.7808	354.516	9.0588	19.1154	354.457	Xeralfs	60.3871	209.212	23.7923	58.2708	10.1438	1075.21	39.5253	400.642	25.8676	91.6051	11.3515	44.1433	14.5179	-0.801871	0.1166	0.088	0.073	0.0598	0.0786	0.111	0.1236	0.12	0.1393	0.0486	0.0012	0.1423	0.0856	0.474903	0.334258	0.26385	0.975411	0.557759	Evergreen_forest	0	64
113	K0103C1	04_07_17	Pepperwood_Preserve_Santa_Rosa	Central California Foothills and Coastal Mountains	Tree-Dominated	Redwood	ShrubScrub	soil	44	NA	-122.687	38.5672	7.585	21	13.9747	15.1079	54.1726	484.512	26.9386	-0.949618	27.8882	8.26492	19.6735	19.9494	8.26492	1066.1	234.487	1.49618	94.6805	592.702	10.0227	19.5493	592.702	Xerolls	58.0463	259.318	25.0279	41.1779	18.144	966.727	57.8625	323.663	4.71921	81.8449	11.1536	7.41783	2.23073	-0.365737	0.1221	0.0968	0.085	0.086	0.111	0.17965	0.20505	0.2068	0.2349	0.08215	0.0013	0.19135	0.13035	0.608455	0.534543	0.446184	0.975779	0.594988	Grassland/herbaceous	0	3
114	K0103C2	04_07_17	Pepperwood_Preserve_Santa_Rosa	Central California Foothills and Coastal Mountains	Aquatic	Riverine	Forest	sediment	45	NA	-122.69	38.581	18.204	21	13.973	15.132	53.909	489.263	27.0438	-1.02587	28.0696	8.21931	19.7488	20.0174	8.21931	1070.21	236.882	1.19265	95.0256	597.777	10.0034	19.1961	597.777	Xerolls	57.9641	319.408	25.8617	34.9281	16.3523	494.144	60.35	289.247	21.0905	155.202	10.0633	31.5529	10.2156	-0.265338	0.1119	0.0813	0.0625	0.0451	0.0624	0.1234	0.153	0.144	0.17	0.0674	0.0011	0.1041	0.0503	0.735075	0.721981	0.559687	0.990414	0.721523	Evergreen_forest	0	81
115	K0115A1	05_03_17	Fort_Ord_Natural_Reserve	Central California Foothills and Coastal Mountains	Shrub-Dominated	Chamise-Redshank Chaparral	ShrubScrub	soil	6	13	-121.777	36.6806	5	64.9209	13.8601	13.7825	64.4187	258.858	24.3731	2.9777	21.3954	10.5437	16.3897	16.8704	10.5437	575.89	114.472	2	90.2016	305.484	9	14	305.484	Xerolls	62	205.46	19.2127	73.0821	6.73914	1148.4	99.9154	39.5447	2.84742	197.923	10.2111	3.85081	1.27349	-0.688485	0.1203	0.0895	0.0691	0.0546	0.0794	0.1346	0.1574	0.158	0.1817	0.0655	0.0012	0.1321	0.0656	0.626444	0.256289	0.383029	0.967068	0.544182	Developed_open_space	8	44
116	K0115C1	05_03_17	Fort_Ord_Natural_Reserve	Central California Foothills and Coastal Mountains	Shrub-Dominated	Coastal Scrub	ShrubScrub	soil	6	12	-121.777	36.6792	5	64.8695	13.8639	13.7798	64.3407	259.19	24.3918	2.97486	21.4169	10.545	16.3968	16.8794	10.545	576.401	114.472	2	90.1762	305.621	9	14	305.621	Xerolls	62	182.257	19.4024	73.7974	7.68313	1173.58	94.6879	39.6486	1.508	175.098	12.7875	5.44949	1.85987	0.466929	0.1279	0.1005	0.083	0.0761	0.0971	0.1408	0.1615	0.165	0.1887	0.0709	0.0013	0.2099	0.1328	0.441449	0.223247	0.359855	0.967903	0.460097	Developed_low_intensity	29	12
117	K0116C1	05_01_17	Fort_Ord_Natural_Reserve	Central California Foothills and Coastal Mountains	Shrub-Dominated	Mixed Chaparral	ShrubScrub	soil	36	10	-121.751	36.6609	5	59	13.7544	13.9665	65.2432	260.149	24.2849	2.87789	21.407	10.4111	16.2772	16.7881	10.4111	554.767	109.24	2	90.3578	294.349	8.71775	12.7177	294.349	Xerolls	63.226	155.345	20.278	73.377	8.61917	1368.76	42.615	54.259	1.55215	239.673	12.8169	2.8937	0.885954	-0.355365	0.1246	0.0978	0.0839	0.0734	0.096	0.1576	0.182	0.1819	0.2055	0.0767	0.0014	0.1972	0.1158	0.536011	0.386769	0.479117	0.970371	0.568997	Shrub/scrub	0	25
118	K0117B1	04_12_17	McLaughlin_Natural_Reserve	Central California Foothills and Coastal Mountains	Tree-Dominated	Blue Oak Woodland	ShrubScrub	soil	46	20	-122.422	38.8692	4.551	45.4962	13.9195	14.2376	47.5261	612.657	29.1007	-0.85684	29.9575	7.35358	21.5246	21.8276	7.19075	937.117	194.349	2	91.1469	505.547	14	23	505.365	Xeralfs	61	231.969	27.5335	40.1459	18.4398	991.021	51.2875	661.536	11.8744	28.5878	10.2559	19.3078	5.91142	-0.847548	0.1156	0.0934	0.0819	0.0682	0.1041	0.1684	0.1962	0.1966	0.2188	0.0775	0.0013	0.174	0.0994	0.619366	0.385471	0.299763	0.966807	0.570594	Shrub/scrub	0	39
119	K0117C2	04_12_17	McLaughlin_Natural_Reserve	Central California Foothills and Coastal Mountains	Tree-Dominated	Blue Oak Woodland	ShrubScrub	soil	46	20	-122.422	38.8691	4.551	45.4962	13.9265	14.2468	47.5269	612.83	29.1114	-0.864931	29.9764	7.28351	21.534	21.8357	7.19299	935.176	193.971	2	91.1258	504.415	14	23	504.314	Xeralfs	60.6933	180.171	27.9647	38.6329	19.9097	1022.13	51.8252	653.1	9.8397	43.5978	10.6979	15.3465	4.52762	-0.807756	0.1166	0.0984	0.09055	0.08925	0.12475	0.2004	0.2363	0.23875	0.27085	0.0914	0.0014	0.2072	0.12015	0.69181	0.378526	0.306019	0.967971	0.566812	Shrub/scrub	0	12
120	K0119B2	04_12_17	McLaughlin_Natural_Reserve	Central California Foothills and Coastal Mountains	Tree-Dominated	Blue Oak Woodland	Forest	soil	46	NA	-122.424	38.8739	4.551	44.0954	13.8666	14.2069	47.4672	612.469	29.0252	-0.904684	29.9299	7.54814	21.4675	21.7733	7.14008	939.91	194.66	2	91.1541	506.723	14	23	506.511	Xeralfs	60.1924	217.666	25.5142	37.1417	20.2915	1023.54	49.7586	662.476	3.26026	257.98	10.7441	5.87782	1.67596	0.414302	0.113	0.0933	0.083	0.0807	0.1046	0.1498	0.1729	0.1737	0.1935	0.0778	0.0014	0.2058	0.1233	0.560647	0.402466	0.30863	0.96676	0.589453	Shrub/scrub	0	65
121	K0119C1	04_12_17	McLaughlin_Natural_Reserve	Central California Foothills and Coastal Mountains	Tree-Dominated	Blue Oak Woodland	ShrubScrub	soil	46	20	-122.424	38.8731	4.551	44.7423	13.8757	14.2144	47.4923	612.402	29.036	-0.893905	29.9299	7.51098	21.4758	21.7817	7.15023	939.49	194.59	2	91.1508	506.582	14	23	506.333	Xeralfs	60.1331	214.586	25.9454	37.6551	20.5678	1014.85	47.4916	660.05	2.6937	208.547	10.3647	4.33918	1.30946	0.86353	0.1158	0.0946	0.0852	0.0862	0.1071	0.1475	0.1672	0.1696	0.1909	0.0713	0.0014	0.2182	0.1359	0.53898	0.354673	0.275995	0.962117	0.577211	Shrub/scrub	0	41
122	K0126A1	04_20_17	Scripps_Coastal_Reserve	Southern California/Northern Baja Coast	Shrub-Dominated	Coastal Scrub	ShrubScrub	soil	47	35	-117.247	32.876	3	73.8618	16.3989	8.50471	51.1748	276.109	25.3795	8.76024	16.6193	13.5165	19.3297	20.1464	13.4466	319.398	65	1	89.8114	183	6	12	166	Xerolls	60.903	181.66	22.7456	50.3013	19.2338	976.862	51.1547	99.8914	10.1069	208.384	9.78326	16.3049	5.20656	-0.264196	0.13675	0.1107	0.0961	0.0903333	0.108975	0.149	0.17225	0.1699	0.195125	0.073425	0.0012	0.22259	0.156075	0.624583	0.397241	0.392452	0.967648	0.633264	Grassland/herbaceous	0	1
123	K0126A2	04_20_17	Scripps_Coastal_Reserve	Southern California/Northern Baja Coast	Shrub-Dominated	Coastal Scrub	ShrubScrub	soil	47	35	-117.247	32.8763	4	73.8618	16.3989	8.50471	51.1748	276.109	25.3795	8.76024	16.6193	13.5165	19.3297	20.1464	13.4466	319.398	65	1	89.8114	183	6	12	166	Xerolls	60.903	181.66	22.7456	50.3013	19.2338	976.862	51.1547	99.8914	10.1069	208.384	9.78326	16.3049	5.20656	-0.264196	0.13675	0.1107	0.0961	0.0903333	0.108975	0.149	0.17225	0.1699	0.195125	0.073425	0.0012	0.22259	0.156075	0.624583	0.397241	0.392452	0.967648	0.633264	Grassland/herbaceous	0	1
124	K0126B1	04_20_17	Scripps_Coastal_Reserve	Southern California/Northern Baja Coast	Shrub-Dominated	Coastal Scrub	ShrubScrub	soil	47	NA	-117.249	32.8769	4	65	16.3936	8.4979	51.1877	275.985	25.3678	8.76608	16.6018	13.5116	19.3229	20.1396	13.4446	319.339	65	1	89.8389	183	6	12	166	Xerolls	61.2263	185.969	23.608	49.89	21.4427	1000.07	42.0084	82.7616	14.3641	202.978	10.2767	25.252	8.25873	-0.274586	0.13632	0.104442	0.0879	0.080275	0.0995	0.1444	0.163	0.16425	0.182083	0.0639667	0.0011	0.163267	0.11115	0.52848	0.423004	0.457174	0.974012	0.602478	Developed_open_space	9	27
125	K0126C1	04_20_17	Scripps_Coastal_Reserve	Southern California/Northern Baja Coast	Shrub-Dominated	Coastal Scrub	ShrubScrub	soil	47	35	-117.249	32.8765	3	70.4126	16.4015	8.50802	51.1685	276.17	25.3852	8.75741	16.6278	13.5188	19.333	20.1497	13.4475	319.426	65	1	89.7981	183	6	12	166	Xerolls	60.8977	150.063	24.5077	48.3153	25.4383	981.617	35.9734	90.7288	13.0813	281.128	9.15809	19.661	6.10109	0.164882	0.1515	0.134175	0.132533	0.14705	0.15805	0.1794	0.19615	0.18525	0.206787	0.07585	0.00122381	0.2403	0.1983	0.3375	0.225119	0.248042	0.95961	0.370947	Developed_low_intensity	31	3
126	K0126C2	04_20_17	Scripps_Coastal_Reserve	Southern California/Northern Baja Coast	Shrub-Dominated	Coastal Scrub	ShrubScrub	soil	47	35	-117.25	32.8757	5	70.4126	16.4015	8.50802	51.1685	276.17	25.3852	8.75741	16.6278	13.5188	19.333	20.1497	13.4475	319.426	65	1	89.7981	183	6	12	166	Xerolls	60.8977	150.063	24.5077	48.3153	25.4383	981.617	35.9734	90.7288	13.0813	281.128	9.15809	19.661	6.10109	0.164882	0.1515	0.134175	0.132533	0.14705	0.15805	0.1794	0.19615	0.18525	0.206787	0.07585	0.00122381	0.2403	0.1983	0.3375	0.225119	0.248042	0.95961	0.370947	Developed_low_intensity	31	3
127	K0127A1	04_16_17	Skyline_Park_Napa_Valley	Central California Foothills and Coastal Mountains	Tree-Dominated	Coastal Oak Woodland	Forest	soil	48	39	-122.251	38.2746	13.653	46	15.1504	14.693	51.8553	498.324	28.2322	-0.102508	28.3347	8.96736	20.861	20.9923	8.96736	710.496	152.295	1	93.787	392.476	7	12.5038	392.476	Xerolls	58.1681	217.776	25.894	37.8114	22.9664	852.088	37.1575	64.0199	10.9273	295.179	10.0326	16.5296	5.31997	-0.806377	0.1248	0.1022	0.0886	0.0896	0.1093	0.1888	0.2207	0.2232	0.2532	0.0804	0.0011	0.1916	0.1107	0.667292	0.597948	0.627926	0.985188	0.739496	Shrub/scrub	0	24
128	K0127A2	04_16_17	Skyline_Park_Napa_Valley	Central California Foothills and Coastal Mountains	Tree-Dominated	Coastal Oak Woodland	Forest	soil	48	39	-122.249	38.2745	18.204	46	15.1149	14.6933	51.8172	500.292	28.2045	-0.15177	28.3562	8.92554	20.8589	21.0059	8.92554	721.546	155.112	1	93.9564	399.264	7	12.6116	399.264	Xerolls	60.5731	267.817	25.4499	38.2808	21.5987	737.258	39.2871	108.142	18.4039	315.381	9.32828	29.3979	9.20609	-0.715012	0.1218	0.1049	0.0937	0.1002	0.1157	0.1962	0.2257	0.222	0.2533	0.0834	0.0011	0.2211	0.1374	0.699411	0.456124	0.456175	0.978583	0.70589	Shrub/scrub	0	16
129	K0127B1	04_16_17	Skyline_Park_Napa_Valley	Central California Foothills and Coastal Mountains	Tree-Dominated	Coastal Oak Woodland	Forest	soil	48	39	-122.248	38.2735	15.17	46	15.0754	14.6933	51.7778	502.41	28.1721	-0.20568	28.3778	8.88061	20.8553	21.0202	8.88061	734.27	158.347	1	94.129	407.028	7	12.7194	407.028	Xerolls	60.5767	320.323	24.4029	39.8963	20.2283	710.107	46.8236	155.5	19.2213	240.105	9.36381	29.2795	9.40219	-0.783377	0.1162	0.0958	0.0837	0.0783	0.0998	0.1838	0.2148	0.2133	0.2461	0.076	0.001	0.1775	0.1054	0.736945	0.629894	0.66131	0.986932	0.752372	Shrub/scrub	0	32
130	K0127B2	04_16_17	Skyline_Park_Napa_Valley	Central California Foothills and Coastal Mountains	Herbaceous-Dominated	Annual Grassland	Forest	soil	48	39	-122.247	38.2732	13.653	46	15.0632	14.6909	51.7494	503.018	28.1644	-0.224214	28.3886	8.86646	20.8527	21.0233	8.86646	737.709	159.26	1	94.1974	409.195	7	12.7194	409.195	Xerolls	61.0219	328.748	24.0657	40.1082	19.9675	668.783	47.2585	165.483	22.4591	282.256	9.30553	34.5275	10.8873	-0.775891	0.1182	0.0891	0.0778	0.055	0.0835	0.1866	0.2223	0.2221	0.25	0.0688	0.001	0.1273	0.0626	0.715392	0.515297	0.520473	0.981687	0.724298	Mixed_forest	0	72
131	K0127C1	04_16_17	Skyline_Park_Napa_Valley	Central California Foothills and Coastal Mountains	Aquatic	Lacustrine	Forest	sediment	48	NA	-122.252	38.2755	15.17	46	15.1726	14.69	51.8646	497	28.2509	-0.072943	28.3239	8.99426	20.86	20.982	8.99426	703.302	150.497	1	93.687	388.1	7	12.396	388.1	Xerolls	58.7065	211.287	25.519	40.0507	21.2607	880.086	39.7065	52.33	5.80178	110.497	10.1424	9.18393	2.95897	-0.917914	0.1232	0.0969	0.0827	0.0748	0.0967	0.2053	0.2486	0.2436	0.2759	0.0896	0.0011	0.1615	0.0876	0.68122	0.64487	0.696519	0.985874	0.736089	Grassland/herbaceous	0	35
132	K0127C2	04_16_17	Skyline_Park_Napa_Valley	Central California Foothills and Coastal Mountains	Aquatic	Riverine	Forest	sediment	48	NA	-122.252	38.2756	15.17	46	15.1726	14.69	51.8646	497	28.2509	-0.072943	28.3239	8.99426	20.86	20.982	8.99426	703.302	150.497	1	93.687	388.1	7	12.396	388.1	Xerolls	58.7065	211.287	25.519	40.0507	21.2607	880.086	39.7065	52.33	5.80178	110.497	10.1424	9.18393	2.95897	-0.917914	0.1232	0.0969	0.0827	0.0748	0.0967	0.2053	0.2486	0.2436	0.2759	0.0896	0.0011	0.1615	0.0876	0.68122	0.64487	0.696519	0.985874	0.736089	Grassland/herbaceous	0	35
133	K0130A1	04_16_17	Vasquez_Rocks	Southern California Mountains	Tree-Dominated	Juniper	ShrubScrub	soil	49	NA	-118.315	34.4849	789.888	48	16.6235	16.5276	50.2759	629.777	32.9434	0.0697761	32.8736	10.2975	24.4844	24.7678	9.55835	338.757	71.8687	1	93.7098	197.323	6.4997	11.4997	187.126	Orthents	68.4348	29.1614	15.4527	51.7723	13.8159	1235.38	12.6738	758.941	6.86192	133.643	11.029	10.1834	3.1185	0.196241	0.1552	0.1385	0.1422	0.1799	0.1973	0.2277	0.2466	0.2484	0.2735	0.1109	0.0016	0.2964	0.2425	0.274198	0.206906	0.184194	0.948351	0.225326	Grassland/herbaceous	0	2
134	K0130C1	04_16_17	Vasquez_Rocks	Southern California Mountains	Shrub-Dominated	Desert Scrub	ShrubScrub	soil	49	NA	-118.317	34.4869	5	48	16.6146	16.4672	50.2242	629.665	32.9069	0.119465	32.7874	10.289	24.4782	24.7615	9.55539	339.399	72.0186	1	93.5714	197.449	6.35905	11.3591	187.177	Orthents	67.8298	29.8478	17.477	55.7467	11	1254.1	18.6808	766.513	5.38591	112.673	11.3213	8.57709	2.70843	-0.3143	0.1428	0.121	0.1181	0.1459	0.1616	0.1943	0.2144	0.2147	0.2416	0.1046	0.0015	0.2776	0.2119	0.384569	0.25615	0.2121	0.951827	0.322212	Shrub/scrub	0	3
135	K0131A2	04_15_17	Sepulveda_wildlife_basin	Southern California/Northern Baja Coast	Aquatic	Lacustrine	ShrubScrub	sediment	50	38	-118.474	34.176	2031.3	87	17.7266	13.4839	53.4541	417.331	31.0151	5.79385	25.2212	13.4598	22.4887	23.272	13.0101	380.86	83	1	100.548	221.86	4	8	220	Xerolls	72.7573	109.912	22	44.7584	22.7305	1057.4	40.867	210.001	0.291129	23.9228	17.0109	0.245432	0.034289	0.0122464	0.13205	0.09995	0.0867	0.07235	0.08975	0.12135	0.13925	0.13685	0.1487	0.0788	0.0013	0.12125	0.07395	0.503025	0.517012	0.4827	0.977057	0.568093	Developed_open_space	9	9
136	K0131B2	04_15_17	Sepulveda_wildlife_basin	Southern California/Northern Baja Coast	NA	NA	ShrubScrub	soil	50	38	-118.473	34.1747	425.254	87	17.7168	13.4078	53.3199	416.339	30.9654	5.82339	25.142	13.4584	22.466	23.2493	13.0124	380.874	83	1	100.547	221.874	4	8	220	Xerolls	70.9435	134.746	21.9604	43.4717	21.8059	1070.73	47.0836	209.913	0.191779	95.5534	15.2248	0.446944	0.133117	0.245157	0.12625	0.10505	0.0926	0.08755	0.10015	0.1148	0.12925	0.1289	0.1386	0.05105	0.0011	0.1222	0.07815	0.479031	0.310108	0.245762	0.970474	0.460473	Open_water	0	16
137	K0131C1	04_15_17	Sepulveda_wildlife_basin	Southern California/Northern Baja Coast	Aquatic	Lacustrine	ShrubScrub	sediment	50	38	-118.471	34.174	5	87	17.7112	13.3451	53.2383	415.177	30.9205	5.85689	25.0636	13.4618	22.446	23.2293	13.0212	380.976	83	1	100.542	221.976	4	8	220	Xerolls	71.2025	124.682	21.6555	43.109	21.2025	1049.01	45.7975	210.154	0.62341	167.712	13.5579	0.800524	0.244539	0.329826	0.1275	0.1183	0.1129	0.1405	0.1536	0.18905	0.21625	0.22185	0.24375	0.0498	0.0012	0.26055	0.16315	0.633488	0.293453	0.194733	0.972782	0.338923	Open_water	0	9
138	K0131C2	04_15_17	Sepulveda_wildlife_basin	Southern California/Northern Baja Coast	Herbaceous-Dominated	Annual Grassland	ShrubScrub	soil	50	38	-118.471	34.1748	30	87	17.7226	13.4155	53.4222	415.977	30.9542	5.84525	25.1089	13.4656	22.4677	23.2511	13.0231	380.98	83	1	100.542	221.98	4	8	220	Xerolls	71.8738	41.1768	21.6555	42.7475	22	1030.7	39.9344	210.624	1.03515	198.287	13.076	1.58152	0.484717	0.531967	0.13695	0.12835	0.12805	0.1619	0.17645	0.21485	0.24155	0.2434	0.27625	0.08875	0.0014	0.30395	0.22275	0.761946	0.422234	0.342824	0.97701	0.519722	Developed_open_space	9	12
139	K0133A1	04_14_17	Dixie_Canyon	Southern California/Northern Baja Coast	Aquatic	Riverine	Forest	sediment	51	NA	-118.423	34.1335	82	53	17.2172	12.9384	55.4297	389.82	29.4276	6.08482	23.3427	13.1864	21.6383	22.4922	12.9741	412.207	89.5345	1	99.9886	243.604	5	9	237.604	Xerolls	71	240.254	26.7339	22.7092	29.8096	878.357	50.2024	296.778	24.468	193.365	9.30863	40.285	12.2596	-0.398888	0.13095	0.13705	0.1274	0.13285	0.1461	0.19055	0.2065	0.2039	0.2179	0.0708	0.0012	0.193	0.12945	0.377732	0.402156	0.346408	0.967995	0.510936	Developed_open_space	2	21
140	K0133A2	04_14_17	Dixie_Canyon	Southern California/Northern Baja Coast	Aquatic	Riverine	Forest	sediment	51	NA	-118.424	34.1327	5	53	17.1866	12.9618	55.3648	391.528	29.4072	5.99491	23.4123	13.1405	21.6316	22.4908	12.9371	414.221	89.8702	1	99.927	244.611	5	9	238.611	Xerolls	70.9058	259.675	27.5603	22.0635	31.9334	854.128	65.7893	320.551	23.5338	138.873	8.90618	35.9518	11.4542	-0.435642	0.12575	0.09915	0.08175	0.0725	0.08975	0.1351	0.1559	0.15465	0.1773	0.0709	0.00125	0.1733	0.11955	0.575954	0.493794	0.388379	0.969061	0.544647	Shrub/scrub	0	20
141	K0133B1	04_14_17	Dixie_Canyon	Southern California/Northern Baja Coast	Tree-Dominated	Coastal Oak Woodland	Forest	soil	51	8	-118.423	34.1326	209	53	17.1901	12.961	55.4063	390.86	29.4025	6.00915	23.3933	13.1498	21.6264	22.4838	12.9464	413.936	89.8227	1	99.9213	244.468	5	9	238.468	Xerolls	71	249.862	27.9597	22.931	29.6777	881.29	62.6282	313.732	23.4909	252.677	9.03325	38.1019	11.5406	-0.494165	0.1202	0.08835	0.0696	0.0486	0.06325	0.11165	0.12875	0.1247	0.13845	0.0582	0.001	0.09105	0.0502	0.627683	0.575587	0.476748	0.976151	0.650599	Shrub/scrub	0	27
142	K0133B2	04_14_17	Dixie_Canyon	Southern California/Northern Baja Coast	Tree-Dominated	Coastal Oak Woodland	Forest	soil	51	8	-118.424	34.1327	5	53	17.1866	12.9618	55.3648	391.528	29.4072	5.99491	23.4123	13.1405	21.6316	22.4908	12.9371	414.221	89.8702	1	99.927	244.611	5	9	238.611	Xerolls	70.9058	259.675	27.5603	22.0635	31.9334	854.128	65.7893	320.551	23.5338	138.873	8.90618	35.9518	11.4542	-0.435642	0.12575	0.09915	0.08175	0.0725	0.08975	0.1351	0.1559	0.15465	0.1773	0.0709	0.00125	0.1733	0.11955	0.575954	0.493794	0.388379	0.969061	0.544647	Shrub/scrub	0	20
143	K0133C1	04_14_17	Dixie_Canyon	Southern California/Northern Baja Coast	Herbaceous-Dominated	Annual Grassland	Forest	soil	51	8	-118.424	34.1318	5	53.4495	17.16	12.9818	55.3413	392.51	29.381	5.92272	23.4583	13.1048	21.6192	22.4821	12.9105	415.88	90.1467	1	99.8583	245.44	5	9	239.44	Xerolls	70.419	265.173	28.8539	22.3968	32.7004	850.492	54.0754	331.782	23.1856	214.933	9.30668	34.5676	10.7761	-0.452358	0.1209	0.09145	0.0744	0.05585	0.0786	0.12955	0.14885	0.14635	0.1622	0.0606	0.0011	0.119	0.0712	0.632707	0.642153	0.550573	0.981182	0.693417	Developed_open_space	2	53
144	K0133C2	04_14_17	Dixie_Canyon	Southern California/Northern Baja Coast	Tree-Dominated	Coastal Oak Woodland	Forest	soil	51	8	-118.423	34.1325	209	53	17.1901	12.961	55.4063	390.86	29.4025	6.00915	23.3933	13.1498	21.6264	22.4838	12.9464	413.936	89.8227	1	99.9213	244.468	5	9	238.468	Xerolls	71	249.862	27.9597	22.931	29.6777	881.29	62.6282	313.732	23.4909	252.677	9.03325	38.1019	11.5406	-0.494165	0.1202	0.08835	0.0696	0.0486	0.06325	0.11165	0.12875	0.1247	0.13845	0.0582	0.001	0.09105	0.0502	0.627683	0.575587	0.476748	0.976151	0.650599	Shrub/scrub	0	27
145	K0135C1	05_04_17	Fort_Ord_Natural_Reserve	Central California Foothills and Coastal Mountains	Shrub-Dominated	Mixed Chaparral	ShrubScrub	soil	36	10	-121.754	36.6637	5	59	13.7835	13.9767	65.1789	258.829	24.3273	2.88336	21.444	10.4507	16.2949	16.7958	10.4507	553.171	108.753	2	90.2584	293.158	8.83357	12.8336	293.158	Xerolls	61.3962	141.094	20.2289	72.3619	7.96567	1196.93	38.2657	47.8292	1.75702	150.178	11.4969	3.10272	0.954688	-0.41795	0.12895	0.10735	0.09295	0.09615	0.11655	0.17155	0.19355	0.19775	0.2209	0.07635	0.0014	0.267	0.1788	0.519685	0.379119	0.444015	0.968575	0.568652	Grassland/herbaceous	0	11
146	K0136A1	04_16_17	McLaughlin_Natural_Reserve	Central California Foothills and Coastal Mountains	Herbaceous-Dominated	Annual Grassland	ShrubScrub	soil	52	NA	-122.408	38.8604	8	44.1334	13.9965	14.2441	47.2723	615.582	29.241	-0.890993	30.132	7.52205	21.6437	21.9195	7.2075	932.508	193.579	2	91.0132	502.058	14	23	502.058	Xeralfs	62	113.307	27.1671	42.9857	19.646	971.713	36.7883	643.326	3.7271	227.846	11.1134	5.40028	1.65048	0.811152	0.12555	0.10865	0.1	0.1123	0.1292	0.1582	0.1763	0.17375	0.19275	0.0799	0.00145	0.2474	0.16225	0.347908	0.287625	0.215079	0.953936	0.38761	Grassland/herbaceous	0	3
147	K0136B1	04_17_17	McLaughlin_Natural_Reserve	Central California Foothills and Coastal Mountains	Aquatic	Riverine	ShrubScrub	sediment	52	NA	-122.407	38.8608	5	44.1334	13.9965	14.2441	47.2723	615.582	29.241	-0.890993	30.132	7.52205	21.6437	21.9195	7.2075	932.508	193.579	2	91.0132	502.058	14	23	502.058	Xeralfs	62	113.307	27.1671	42.9857	19.646	971.713	36.7883	643.326	3.7271	227.846	11.1134	5.40028	1.65048	0.811152	0.12555	0.10865	0.1	0.1123	0.1292	0.1582	0.1763	0.17375	0.19275	0.0799	0.00145	0.2474	0.16225	0.347908	0.287625	0.215079	0.953936	0.38761	Grassland/herbaceous	0	3
148	K0140A1	04_30_17	Fort_Ord_Natural_Reserve	Central California Foothills and Coastal Mountains	Shrub-Dominated	Mixed Chaparral	Forest	soil	53	NA	-121.783	36.6849	5	78.8466	13.8491	13.7185	64.6766	256.925	24.2495	3.03829	21.2112	10.5512	16.3601	16.8344	10.5512	578.21	115.383	2	90.3439	307.455	9	14	307.455	Xerolls	62	202.93	19.6812	74.6524	8.06597	1134.26	94.0801	37.1875	1.24777	104.191	11.4694	1.76464	0.477685	-0.303364	0.1195	0.0929	0.076	0.0591	0.0854	0.1522	0.1776	0.1802	0.1993	0.0764	0.0012	0.1598	0.0868	0.681236	0.1773	0.427491	0.96949	0.658537	Evergreen_forest	0	49
149	K0140A2	04_30_17	Fort_Ord_Natural_Reserve	Central California Foothills and Coastal Mountains	Shrub-Dominated	Mixed Chaparral	Forest	soil	53	15	-121.782	36.684	6354	76.4556	13.8509	13.7293	64.6284	257.282	24.2714	3.02751	21.2439	10.5494	16.3655	16.8399	10.5494	577.994	115.275	2	90.3283	307.239	9	14	307.239	Xerolls	62.3368	175.498	19.6453	72.7408	7.83673	1144.25	97.0927	36.4595	1.23636	164.648	11.4232	1.99738	0.596418	0.417337	0.12	0.0932	0.0772	0.0628	0.091	0.158	0.1824	0.1828	0.2083	0.0737	0.0012	0.1602	0.0854	0.619103	0.270092	0.494584	0.969885	0.656368	Developed_open_space	7	46
150	K0140B1	04_30_17	Fort_Ord_Natural_Reserve	Central California Foothills and Coastal Mountains	Shrub-Dominated	Mixed Chaparral	Forest	soil	53	15	-121.781	36.6839	7185	76.4556	13.8509	13.7293	64.6284	257.282	24.2714	3.02751	21.2439	10.5494	16.3655	16.8399	10.5494	577.994	115.275	2	90.3283	307.239	9	14	307.239	Xerolls	62.3368	175.498	19.6453	72.7408	7.83673	1144.25	97.0927	36.4595	1.23636	164.648	11.4232	1.99738	0.596418	0.417337	0.12	0.0932	0.0772	0.0628	0.091	0.158	0.1824	0.1828	0.2083	0.0737	0.0012	0.1602	0.0854	0.619103	0.270092	0.494584	0.969885	0.656368	Developed_open_space	7	46
151	K0140B2	04_30_17	Fort_Ord_Natural_Reserve	Central California Foothills and Coastal Mountains	Shrub-Dominated	Mixed Chaparral	Forest	soil	53	15	-121.778	36.6837	7603	70.4372	13.8448	13.7816	64.7087	257.522	24.2919	2.99354	21.2984	10.5392	16.3609	16.8345	10.5392	574.755	114.688	2	90.3237	305.542	9	14	305.542	Xerolls	62.1518	160.423	19.5632	73.5983	7.02376	1088.15	96.7545	42.8006	2.30243	173.21	10.3289	3.77786	1.10162	0.414869	0.1273	0.0958	0.0805	0.0695	0.0956	0.1482	0.172	0.1748	0.2006	0.0749	0.0013	0.1843	0.1108	0.619962	0.271902	0.480452	0.967893	0.560021	Shrub/scrub	0	16
152	K0140C1	04_30_17	Fort_Ord_Natural_Reserve	Central California Foothills and Coastal Mountains	Shrub-Dominated	Mixed Chaparral	Forest	soil	53	15	-121.778	36.6845	10493	70.4372	13.8448	13.7816	64.7087	257.522	24.2919	2.99354	21.2984	10.5392	16.3609	16.8345	10.5392	574.755	114.688	2	90.3237	305.542	9	14	305.542	Xerolls	62.1518	160.423	19.5632	73.5983	7.02376	1088.15	96.7545	42.8006	2.30243	173.21	10.3289	3.77786	1.10162	0.414869	0.1273	0.0958	0.0805	0.0695	0.0956	0.1482	0.172	0.1748	0.2006	0.0749	0.0013	0.1843	0.1108	0.619962	0.271902	0.480452	0.967893	0.560021	Shrub/scrub	0	16
153	K0140C2	04_30_17	Fort_Ord_Natural_Reserve	Central California Foothills and Coastal Mountains	Shrub-Dominated	Mixed Chaparral	Forest	soil	53	NA	-121.778	36.6849	6608	72.4278	13.8409	13.7843	64.7867	257.201	24.272	2.99522	21.2768	10.5376	16.3537	16.8255	10.5376	574.233	114.688	2	90.3523	305.417	9	14	305.417	Xerolls	62.6714	166.39	19.2432	74.1429	6.78559	1072	100.567	38.232	4.07036	65.795	11.0214	9.25278	3.10701	-0.783114	0.1243	0.0922	0.0751	0.0594	0.0865	0.1506	0.1745	0.1792	0.1986	0.0725	0.0013	0.1638	0.0905	0.689966	0.306454	0.484539	0.968371	0.638154	Evergreen_forest	0	40
154	K0142A1	04_30_17	Fort_Ord_Natural_Reserve	Central California Foothills and Coastal Mountains	Shrub-Dominated	Mixed Chaparral	Forest	soil	6	12	-121.772	36.6792	5	63.807	13.8615	13.8498	64.4732	259.584	24.3949	2.91323	21.4816	10.5348	16.3968	16.8794	10.5348	570.61	113.179	2	90.1516	302.356	9	14	302.356	Xerolls	62.5986	178.474	20.4255	70.7253	8.01603	1190.16	93.2217	47.1857	3.04393	170.965	10.9067	5.70283	1.86667	0.637901	0.1212	0.096	0.0797	0.0674	0.0955	0.161	0.1861	0.1901	0.2165	0.0774	0.0013	0.1833	0.1043	0.581225	0.26055	0.46674	0.96703	0.592699	Evergreen_forest	0	20
155	K0142A2	04_30_17	Fort_Ord_Natural_Reserve	Central California Foothills and Coastal Mountains	Shrub-Dominated	Mixed Chaparral	ShrubScrub	soil	6	11	-121.772	36.6791	6354.42	63.3372	13.8617	13.8463	64.4279	259.821	24.4	2.90893	21.4911	10.533	16.3991	16.8833	10.533	571.062	113.184	2	90.1297	302.518	9	14	302.518	Xerolls	62.0586	179.017	20.3141	70.7629	8	1204.41	89.5049	43.2442	0.839686	91.9621	15.4634	2.97485	0.960643	-0.246088	0.1232	0.0991	0.0832	0.0774	0.098	0.1487	0.1713	0.1749	0.1961	0.0755	0.0012	0.2091	0.1278	0.538041	0.242321	0.438557	0.967633	0.561274	Developed_open_space	7	21
156	K0142B2	04_30_17	Fort_Ord_Natural_Reserve	Central California Foothills and Coastal Mountains	Herbaceous-Dominated	Annual Grassland	ShrubScrub	soil	6	11	-121.772	36.6784	7603.34	63.584	13.8622	13.8348	64.4066	259.743	24.4	2.91971	21.4803	10.535	16.3992	16.8833	10.535	572.052	113.406	2	90.1335	303.07	9	14	303.07	Xerolls	62.5517	184.24	20.0861	71.9003	7.38154	1170.23	98.8507	45.0305	1.67051	167.346	11.5772	3.2054	1.10314	0.506648	0.1217	0.0945	0.078	0.0663	0.0919	0.1524	0.1763	0.1806	0.2062	0.0745	0.0012	0.1786	0.1014	0.58073	0.248462	0.456589	0.967908	0.581507	Shrub/scrub	0	14
157	K0142C2	04_30_17	Fort_Ord_Natural_Reserve	Central California Foothills and Coastal Mountains	Tree-Dominated	Coastal Oak Woodland	ShrubScrub	soil	6	12	-121.773	36.6797	6608.25	63.9841	13.8619	13.8382	64.4511	259.518	24.3943	2.9235	21.4708	10.5365	16.3968	16.8794	10.5365	571.576	113.394	2	90.1557	302.9	9	14	302.9	Xerolls	62.6511	179.026	20.3344	72.1851	7.73887	1177.64	98.3392	48.1773	2.81576	230.714	10.0869	5.696	1.63298	0.515761	0.1225	0.0956	0.0791	0.0664	0.0923	0.1485	0.1743	0.1748	0.2014	0.0805	0.0012	0.1791	0.1038	0.581197	0.296907	0.48052	0.967237	0.596199	Developed_open_space	8	34
158	K0144A1	04_18_17	Sweeney_Granite_Mountains_Desert_Research_Center	Mojave Basin and Range	Shrub-Dominated	Desert Scrub	ShrubScrub	soil	54	NA	-115.65	34.8192	NA	7	16.4814	13.0159	38.1702	783.742	33.8829	-0.214884	34.0978	8.43606	18.6774	26.4097	7.53038	236.383	37.2234	2.20205	47.9183	83.3668	22.6275	73.4469	81.2765	Argids	77.5345	20.9359	12.6538	70.7084	7.35919	1344.47	8.21255	1223.19	7.74361	259.809	10.7997	13.2855	3.89448	-0.739545	0.1613	0.152	0.1618	0.1904	0.207	0.2392	0.2557	0.2535	0.2779	0.1229	0.002	0.3274	0.2487	0.168741	0.178883	0.163859	0.943525	0.178714	Shrub/scrub	0	1
159	K0144B1	04_18_17	Sweeney_Granite_Mountains_Desert_Research_Center	Mojave Basin and Range	Shrub-Dominated	Desert Scrub	ShrubScrub	soil	55	42	-115.632	34.8094	NA	14	16.4986	12.8099	38.2066	773.413	33.3738	-0.137905	33.5117	8.49777	18.5543	26.3277	7.70539	253.264	38.3602	2.63202	47.1545	90.2816	25.38	76.0883	87.506	Orthents	76.6959	20.9104	11.746	75.4111	7.82823	1393.54	10.9338	1225.55	11.6731	107.419	10.8895	18.0276	5.52741	-0.899448	0.1788	0.177	0.18695	0.21825	0.23505	0.26035	0.2804	0.273	0.29595	0.116	0.0018	0.31715	0.2567	0.126057	0.187557	0.180338	0.948745	0.193984	Shrub/scrub	0	1
160	K0144B2	04_18_17	Sweeney_Granite_Mountains_Desert_Research_Center	Mojave Basin and Range	Tree-Dominated	Pinyon-Juniper	ShrubScrub	soil	55	43	-115.634	34.8106	NA	14	16.4864	12.8239	38.1959	774.132	33.4005	-0.158183	33.5587	8.48079	18.5516	26.3218	7.68302	252.635	38.3602	2.64484	47.1492	89.9198	25.2851	76.0755	87.3597	Orthents	75.1657	24.6258	11.746	75.5016	9.05975	1388.81	10.5016	1225.85	15.011	43.3724	10.1174	24.558	7.12285	-0.863785	0.17315	0.1696	0.17595	0.2036	0.21765	0.24565	0.26505	0.2573	0.2821	0.12185	0.0019	0.3015	0.24585	0.147425	0.176399	0.176388	0.948229	0.171097	Shrub/scrub	0	1
161	K0145A1	04_18_17	Sweeney_Granite_Mountains_Desert_Research_Center	Mojave Basin and Range	Shrub-Dominated	Desert Wash	ShrubScrub	soil	54	43	-115.642	34.8156	NA	8.21535	16.4357	12.9102	38.1709	778.872	33.6021	-0.214884	33.817	8.40324	18.5576	26.3238	7.56598	246.498	38.1142	2.63324	47.3965	87.2422	24.3806	75.3806	85.3945	Argids	75.2247	21.2112	11.9683	74.9212	10.1123	1350.62	10.1304	1221.69	10.9259	180.884	11.4133	18.2393	5.29366	-0.511311	0.16555	0.13465	0.13915	0.15455	0.17345	0.19945	0.2227	0.2117	0.2386	0.12375	0.00195	0.2663	0.2068	0.191867	0.226264	0.188264	0.947399	0.219486	Shrub/scrub	0	1
162	K0145C1	04_18_17	Sweeney_Granite_Mountains_Desert_Research_Center	Mojave Basin and Range	Shrub-Dominated	Desert Scrub	ShrubScrub	soil	55	NA	-115.633	34.8167	NA	13.3682	16.7205	13.3137	38.6706	784.85	34.128	-0.294911	34.4229	8.6574	18.9384	26.6527	7.7486	233.594	36.5646	2.26624	47.6576	82.22	22.5904	72.6289	80.4605	Argids	76.8924	20.5352	11.6203	72.6932	8.92745	1332.41	10.3042	1200.74	9.30833	84.2216	11.0037	13.1733	4.11021	-0.462685	0.1583	0.1473	0.1584	0.1927	0.2093	0.2386	0.2598	0.2564	0.2782	0.1248	0.002	0.3355	0.2669	0.188333	0.193879	0.170003	0.942211	0.221101	Shrub/scrub	0	3
163	K0145C2	04_18_17	Sweeney_Granite_Mountains_Desert_Research_Center	Mojave Basin and Range	Shrub-Dominated	Desert Scrub	ShrubScrub	soil	55	43	-115.631	34.8164	NA	13.3682	16.8007	13.4082	38.7961	786.074	34.2618	-0.294911	34.5567	8.73298	19.0382	26.743	7.80737	230.024	36.1225	2.15296	47.6879	80.8716	22.1373	71.7556	79.0097	Argids	77	19.2279	11.0656	70.976	7.76421	1338.46	10.3005	1190.64	2.10801	54.3092	12.507	3.19107	0.971134	-0.75764	0.1711	0.1593	0.1692	0.2044	0.2218	0.2529	0.2741	0.2683	0.2974	0.1316	0.0021	0.3564	0.2837	0.2305	0.203656	0.187375	0.942599	0.211019	Shrub/scrub	0	1
164	K0146A2	04_18_17	Sweeney_Granite_Mountains_Desert_Research_Center	Mojave Basin and Range	Shrub-Dominated	Desert Scrub	ShrubScrub	soil	56	42	-115.664	34.6992	NA	9.89328	19.914	15.5293	42.2202	796.986	38.3285	1.54751	36.7809	29.8272	22.5289	29.8937	10.7087	147.744	25.8888	1	50.2327	54.6665	11.2924	42.7777	47.2513	Orthents	81.4134	20.085	15.5095	64.8872	9.97355	1394.89	13.5771	816.897	19.9975	156.291	9.53029	30.4113	8.36938	0.379313	0.1679	0.1521	0.1499	0.1908	0.2046	0.2232	0.2349	0.2274	0.244	0.1042	0.0017	0.2538	0.2218	0.166252	0.117346	0.10196	0.946357	0.192468	Shrub/scrub	0	0
165	K0146B1	04_18_17	Sweeney_Granite_Mountains_Desert_Research_Center	Mojave Basin and Range	Shrub-Dominated	Desert Scrub	ShrubScrub	soil	56	42	-115.664	34.7031	NA	11.9626	19.8024	15.4796	42.209	795.91	38.1668	1.49361	36.6731	29.7073	22.3985	29.7649	10.6114	150.717	25.9814	1	49.6325	54.9443	11.7388	42.9629	48.4219	Orthents	82.6402	13	13.9154	62.1713	9.08567	1448.53	8	814.681	5.65627	252.892	10.4574	7.82297	2.42441	0.605497	0.18	0.1711	0.1767	0.2182	0.2304	0.2437	0.2606	0.248	0.2723	0.1144	0.0017	0.2959	0.2461	0.151784	0.137004	0.126903	0.945013	0.221034	Shrub/scrub	0	0
166	K0146B2	04_18_17	Sweeney_Granite_Mountains_Desert_Research_Center	Mojave Basin and Range	Shrub-Dominated	Desert Scrub	ShrubScrub	soil	57	42	-115.664	34.6667	NA	14	20.7951	15.955	42.3111	813.879	39.6863	1.97757	37.7087	30.8075	23.7044	30.9751	11.3064	123.57	22.3402	1	51.1414	47.1528	9	36.8126	38.9446	Orthents	85	12	12.1318	66.6852	8.54523	1411.51	8	648.424	2.25497	186.783	12.2316	3.47966	1.10178	0.932652	0.2048	0.1988	0.2103	0.2566	0.26945	0.28565	0.3062	0.2926	0.32085	0.127	0.0018	0.367	0.30905	0.11192	0.112426	0.121311	0.941045	0.155176	Shrub/scrub	0	0
167	K0147A1	04_25_17	Elliott_Chaparral_Reserve	Southern California/Northern Baja Coast	Herbaceous-Dominated	Annual Grassland	ShrubScrub	soil	58	9	-117.095	32.8934	5	65	17.6892	13.5507	56.3183	375.022	30.3393	6.27876	24.0605	13.7609	21.8744	22.675	13.4697	342.601	69.8197	1	91.2523	197.104	6	11.1062	179.425	Xeralfs	64	106.942	17.6406	49.0964	19.9679	1172.66	30.288	192.212	5.28023	211.713	11.8155	8.5357	2.65339	0.403579	0.1288	0.0977833	0.0821	0.0784	0.0975	0.1343	0.15315	0.1559	0.177	0.07345	0.0013	0.19775	0.122825	0.541261	0.401056	0.321263	0.961466	0.560501	Shrub/scrub	0	3
168	K0147B1	04_25_17	Elliott_Chaparral_Reserve	Southern California/Northern Baja Coast	Herbaceous-Dominated	Wet Meadow	ShrubScrub	soil	58	9	-117.095	32.8939	10	65	17.6865	13.5461	56.322	375.057	30.3296	6.27876	24.0509	13.7575	21.8712	22.6716	13.4645	343.021	69.916	1	91.2243	197.212	6	11.1062	179.725	Xeralfs	64.5211	87.6475	18.0477	51.3406	19.3449	1179.66	23.7876	200.108	4.49274	176.244	10.5038	7.41926	2.28607	0.748289	0.1437	0.122167	0.113667	0.13055	0.148575	0.1871	0.212	0.210267	0.2358	0.0871667	0.0014	0.256333	0.1881	0.388186	0.277306	0.224929	0.950275	0.395141	Developed_open_space	4	0
169	K0149A1	04_25_17	Elliott_Chaparral_Reserve	Southern California/Northern Baja Coast	Shrub-Dominated	Chamise-Redshank Chaparral	ShrubScrub	soil	59	9	-117.074	32.8988	10	46	17.5156	14.192	57.9171	383.344	30.4586	5.95496	24.5036	13.4995	21.8189	22.6333	13.2573	355.694	72.0558	1	90.7178	203.582	6.86482	12.8648	185.976	Xeralfs	65.0228	97.0863	17.3704	54.7292	17.783	1080.62	36.5347	278.116	11.3847	190.502	9.17902	16.4838	4.88744	-0.189533	0.139367	0.111317	0.1046	0.1239	0.13785	0.16775	0.1822	0.178225	0.1966	0.0809667	0.0014	0.2343	0.1687	0.295304	0.286493	0.209079	0.951972	0.350367	Shrub/scrub	0	6
170	K0149B1	04_25_17	Elliott_Chaparral_Reserve	Southern California/Northern Baja Coast	Shrub-Dominated	Chamise-Redshank Chaparral	ShrubScrub	soil	59	NA	-117.074	32.8989	10	46	17.5156	14.192	57.9171	383.344	30.4586	5.95496	24.5036	13.4995	21.8189	22.6333	13.2573	355.694	72.0558	1	90.7178	203.582	6.86482	12.8648	185.976	Xeralfs	65.0228	97.0863	17.3704	54.7292	17.783	1080.62	36.5347	278.116	11.3847	190.502	9.17902	16.4838	4.88744	-0.189533	0.139367	0.111317	0.1046	0.1239	0.13785	0.16775	0.1822	0.178225	0.1966	0.0809667	0.0014	0.2343	0.1687	0.295304	0.286493	0.209079	0.951972	0.350367	Shrub/scrub	0	6
171	K0149B2	04_25_17	Elliott_Chaparral_Reserve	Southern California/Northern Baja Coast	Shrub-Dominated	Chamise-Redshank Chaparral	ShrubScrub	soil	59	NA	-117.074	32.8989	5	46	17.5156	14.192	57.9171	383.344	30.4586	5.95496	24.5036	13.4995	21.8189	22.6333	13.2573	355.694	72.0558	1	90.7178	203.582	6.86482	12.8648	185.976	Xeralfs	65.0228	97.0863	17.3704	54.7292	17.783	1080.62	36.5347	278.116	11.3847	190.502	9.17902	16.4838	4.88744	-0.189533	0.139367	0.111317	0.1046	0.1239	0.13785	0.16775	0.1822	0.178225	0.1966	0.0809667	0.0014	0.2343	0.1687	0.295304	0.286493	0.209079	0.951972	0.350367	Shrub/scrub	0	6
172	K0149C2	04_25_17	Elliott_Chaparral_Reserve	Southern California/Northern Baja Coast	Tree-Dominated	Eucalyptus	ShrubScrub	soil	59	9	-117.08	32.8977	5	48.7811	17.5348	14.0323	57.609	381.918	30.3963	6.03874	24.3576	13.5337	21.8247	22.6355	13.2911	354.1	71.6126	1	90.8277	202.875	6.64952	12.6495	184.875	Xeralfs	65.898	145.55	17.7693	57.2985	17.346	1082.27	47.9038	257.164	17.2646	224.164	8.56927	26.0098	8.25264	-0.73108	0.12795	0.0902	0.06925	0.0599	0.077725	0.131033	0.154767	0.154225	0.173625	0.0697	0.0013	0.1344	0.07655	0.56947	0.501985	0.379711	0.972721	0.631972	Shrub/scrub	0	24
173	K0150B2	04_18_17	Sweeney_Granite_Mountains_Desert_Research_Center	Mojave Basin and Range	Shrub-Dominated	Desert Scrub	ShrubScrub	soil	55	43	-115.626	34.8106	NA	14	16.8986	13.2952	38.839	781.221	34.0735	-0.153954	34.2275	8.84944	19.0672	26.7925	7.97937	234.973	36.5413	2.18043	47.4143	82.7252	22.9021	72.9021	80.2647	Argids	76.9464	20	11.2404	72	6.62127	1351.08	9.48593	1207.3	3.5669	47.1188	11.3434	5.10235	1.43841	-0.882283	0.1753	0.1675	0.1823	0.2175	0.2395	0.2659	0.2902	0.2857	0.3106	0.1396	0.0021	0.3567	0.2892	0.164577	0.191985	0.180957	0.944466	0.19341	Shrub/scrub	0	1
174	K0154A1	04_30_17	Vandenberg_boat_house	Central California Foothills and Coastal Mountains	Aquatic	Marine-Nearshore-Exposed Coast Intertidal	Coastal	sand	60	NA	-120.61	34.5546	0	60	14.5292	9.35833	59.23	167.677	23	7.2	15.8	12.8833	15.6333	16.85	12.8833	439	89	0	94.3551	253	4	26	253	Xerolls	65.7315	159.227	26.3555	62.5972	20.2685	986.102	25.1203	3.48849	9.1275	12.8454	11.0701	9.31665	3.3225	0.465012	0.1386	0.1141	0.09085	0.07305	0.0772	0.0755	0.0778	0.06905	0.06915	0.0168	0.0009	0.04925	0.0363	0.235921	0.0626132	0.0684323	0.961742	0.151906	Open_water	0	2
175	K0154A2	04_30_17	Vandenberg_boat_house	Central California Foothills and Coastal Mountains	Aquatic	Marine-Nearshore-Exposed Coast Intertidal	Coastal	sand	60	NA	-120.611	34.5545	0	60	14.5292	9.35833	59.23	167.677	23	7.2	15.8	12.8833	15.6333	16.85	12.8833	439	89	0	94.3551	253	4	26	253	Xerolls	64.1503	125.232	25.4931	60.2255	21.8497	1016.14	14.0524	4.83821	5.9469	77.831	11.7565	9.92586	3.29636	0.509268	0.1594	0.1332	0.11765	0.10895	0.115	0.11765	0.12655	0.11665	0.1261	0.0321	0.001	0.1041	0.0729	0.174044	0.080713	0.154207	0.960561	0.372566	Open_water	0	13
176	K0154B2	04_30_17	Vandenberg_boat_house	Central California Foothills and Coastal Mountains	Herbaceous-Dominated	Marine Nearshore Exposed Coast Shoreline and Beach	Coastal	soil	60	NA	-120.611	34.5551	0	60	14.5039	9.43295	59.8806	169.703	22.9643	7.20997	15.7543	12.8338	15.6314	16.8481	12.8338	445.584	89.8998	0.085836	94.3221	256.514	4.08584	26.5427	256.514	Xerolls	64.1503	125.232	25.4931	60.2255	21.8497	1016.14	14.0524	14.6785	7.12473	110.59	10.5824	9.90212	3.0399	0.627502	0.1628	0.1504	0.1472	0.1695	0.1834	0.2084	0.2304	0.222	0.2512	0.0898	0.0013	0.2971	0.2237	0.308086	0.153016	0.22954	0.958816	0.499201	Grassland/herbaceous	0	1
177	K0155A1	04_30_17	Scott_Creek	Coast Range	Aquatic	Marine-Nearshore-Exposed Coast Intertidal	Coastal	sand	61	NA	-122.236	37.0453	15	25.7179	13.4211	9.6143	53.2721	245.737	22.4652	4.41741	18.0478	10.9077	16.1271	16.4712	10.4792	797.69	164.413	3	91.3222	427.109	11.8208	17.6416	422.94	Xerolls	56.1269	226.82	20.8803	73.3683	11	1076.55	34.8319	NA	NA	0	NA	NA	NA	NA	0.1882	0.1665	0.1473	0.1358	0.1336	0.1404	0.1437	0.132	0.1414	0.0506	0.0011	0.0932	0.0599	0.284387	0.0733203	0.189932	0.979902	0.118909	Open_water	0	9
178	K0155A2	04_30_17	Scott_Creek	Coast Range	Aquatic	Marine-Nearshore-Exposed Coast Intertidal	Coastal	sand	61	NA	-122.237	37.046	15	25.7179	13.4134	9.62575	53.2425	247.258	22.4861	4.40694	18.0792	10.883	16.1409	16.4885	10.4616	802.688	165.367	3	91.2695	429.449	11.9286	17.8572	425.382	Xerolls	56	239.033	21.679	73.5222	11.9556	1061.06	27.8778	NA	NA	0	NA	NA	NA	NA	0.1451	0.1179	0.1068	0.10135	0.12455	0.1467	0.1597	0.16055	0.1727	0.0649	0.0011	0.16295	0.10255	0.414664	0.381981	0.34739	0.979664	0.381981	Emergent_herbaceous_wetlands	0	15
179	K0155B2	04_30_17	Scott_Creek	Coast Range	Aquatic	Marine Nearshore Exposed Coast Shoreline and Beach	Coastal	sand	61	NA	-122.236	37.0456	15	25.7179	13.4211	9.6143	53.2721	245.737	22.4652	4.41741	18.0478	10.9077	16.1271	16.4712	10.4792	797.69	164.413	3	91.3222	427.109	11.8208	17.6416	422.94	Xerolls	56.1269	226.82	20.8803	73.3683	11	1076.55	34.8319	NA	NA	0	NA	NA	NA	NA	0.1882	0.1665	0.1473	0.1358	0.1336	0.1404	0.1437	0.132	0.1414	0.0506	0.0011	0.0932	0.0599	0.284387	0.0733203	0.189932	0.979902	0.118909	Open_water	0	9
180	K0156A1	04_29_17	Andrew_Molera_State_Park	Central California Foothills and Coastal Mountains	Aquatic	Marine-Nearshore-Exposed Coast Intertidal	Coastal	sand	62	1	-121.863	36.2806	15	21	13.0711	7.138	53.7722	173.272	19.9831	6.70847	13.2746	11.1	14.6249	15.2429	11.1	995.746	197.831	2	93.6702	531.661	9	19.8952	531.661	Xerolls	64	164.176	26.6685	64.5295	16.5885	941.294	15	7.95324	5.15599	63.4544	10.0773	8.42857	2.625	0.896756	0.1626	0.14315	0.12485	0.11795	0.1235	0.1521	0.16465	0.15365	0.1607	0.0326	0.001	0.1043	0.07535	0.335575	0.22643	0.234424	0.975645	0.324302	Open_water	0	28
181	K0156A2	04_29_17	Andrew_Molera_State_Park	Central California Foothills and Coastal Mountains	Aquatic	Marine-Nearshore-Exposed Coast Intertidal	Coastal	sand	62	1	-121.863	36.2809	15	21	13.0711	7.138	53.7722	173.272	19.9831	6.70847	13.2746	11.1	14.6249	15.2429	11.1	995.746	197.831	2	93.6702	531.661	9	19.8952	531.661	Xerolls	64	164.176	26.6685	64.5295	16.5885	941.294	15	7.95324	5.15599	63.4544	10.0773	8.42857	2.625	0.896756	0.1626	0.14315	0.12485	0.11795	0.1235	0.1521	0.16465	0.15365	0.1607	0.0326	0.001	0.1043	0.07535	0.335575	0.22643	0.234424	0.975645	0.324302	Open_water	0	28
182	K0156B1	04_29_17	Andrew_Molera_State_Park	Central California Foothills and Coastal Mountains	Herbaceous-Dominated	Marine Nearshore Exposed Coast Shoreline and Beach	Coastal	sand	62	1	-121.863	36.2813	15	21	13.0764	7.15328	53.7561	173.73	20.0046	6.69769	13.3069	11.1004	14.6356	15.2531	11.1004	996.069	198	2	93.7112	532.046	9	16	532.046	Xerolls	63.8171	162.431	25.6714	64.8277	17.2277	945.475	16.4686	18.2403	4.90329	157.64	10.0438	7.14321	2.13555	0.394925	0.1601	0.1491	0.15855	0.1854	0.2052	0.24655	0.2685	0.2631	0.28835	0.09725	0.0013	0.311	0.2463	0.257723	0.150209	0.171344	0.959119	0.209951	Grassland/herbaceous	0	1
183	K0156B2	04_29_17	Andrew_Molera_State_Park	Central California Foothills and Coastal Mountains	Herbaceous-Dominated	Marine Nearshore Exposed Coast Shoreline and Beach	Coastal	sand	62	1	-121.862	36.2808	15	21	13.0764	7.15328	53.7561	173.73	20.0046	6.69769	13.3069	11.1004	14.6356	15.2531	11.1004	996.069	198	2	93.7112	532.046	9	16	532.046	Xerolls	64	183.699	25.8061	63.6292	19.3468	975.315	34.3605	12.9109	7.0114	89.6912	9.80062	9.55206	2.88305	0.893984	0.1691	0.1582	0.1567	0.16525	0.17255	0.2004	0.2168	0.20555	0.22245	0.0912	0.00125	0.2034	0.16505	0.191754	0.154073	0.16701	0.968297	0.203017	Grassland/herbaceous	0	5
184	K0157A2	04_29_17	Point_Fermin	Southern California/Northern Baja Coast	Aquatic	Marine-Nearshore-Embayment Intertidal; Supratidal zone (I)	Coastal	sand	63	NA	-118.284	33.7133	5	59	17.2658	9.8601	50.3708	300.466	27.4	7.8252	19.5748	14.1543	20.4919	21.1961	13.7877	314.252	71.748	0	101.498	193.252	3	8	187	Xerepts	69.3968	132.614	22.7021	55.9957	16.4494	1138.65	24.6118	2.10008	1.90475	73.5805	13.4675	2.4313	0.771289	-0.286843	0.1486	0.1249	0.1089	0.10455	0.10665	0.11505	0.12205	0.11665	0.1253	0.04525	0.0011	0.12985	0.10525	0.114178	0.111998	0.0959495	0.947749	0.140343	Developed_low_intensity	23	17
185	K0157B1	04_29_17	Point_Fermin	Southern California/Northern Baja Coast	Herbaceous-Dominated	Marine Nearshore Protected Coast Shoreline and Beach	Coastal	soil	63	31	-118.285	33.7091	5	59	17.2417	9.9	50.5102	300.226	27.4	7.8	19.6	14.1333	20.4667	21.1667	13.7667	314	72	0	101.561	193	3	8	187	Orthents	66.4956	99.4868	23.8382	55.3778	20	1217.96	29.0352	8.16211	7.76046	97.9041	11.5041	10.4274	3.18064	-0.20716	0.16235	0.15325	0.1477	0.1593	0.168	0.19275	0.20995	0.20545	0.22365	0.0653	0.00115	0.23095	0.19635	0.241557	0.27819	0.25911	0.962107	0.416138	Developed_low_intensity	49	9
186	K0157B2	04_29_17	Point_Fermin	Southern California/Northern Baja Coast	Herbaceous-Dominated	Marine Nearshore Protected Coast Shoreline and Beach	Coastal	soil	63	NA	-118.284	33.7094	5	59	17.2417	9.9	50.5102	300.226	27.4	7.8	19.6	14.1333	20.4667	21.1667	13.7667	314	72	0	101.561	193	3	8	187	Xerepts	68.0296	90.8416	24	56.5758	19.7242	1202.25	26.7285	2.9422	2.34668	103.51	11.8117	3.26858	0.979076	-0.147305	0.1643	0.14215	0.13515	0.1377	0.14745	0.1979	0.22045	0.21505	0.2333	0.0747	0.0012	0.20695	0.16235	0.299856	0.34689	0.333001	0.966116	0.404221	Developed_medium_intensity	68	3
187	K0158A1	04_30_17	Venice_canals_and_beach	Southern California/Northern Baja Coast	Aquatic	Estuarine Lagoon Shoreline and Beach	Coastal	sediment	64	46	-118.455	33.9664	5	59	17.2625	8.19977	49.8466	264.241	25.9498	9.5	16.4498	14.4333	19.9833	20.7	14.3333	310	71.498	0	101.698	191	3	7	181.498	Orthents	70.2709	110.231	24.6822	57.5886	17.1465	1159.56	32.17	2.9604	1.68152	157.636	12.9948	3.29193	1.12419	0.0662801	0.1651	0.1225	0.1081	0.0955	0.1043	0.131	0.144	0.1393	0.1516	0.0578	0.001	0.1113	0.0779	0.287431	0.142996	0.0993549	0.962809	0.209061	Developed_low_intensity	4	9
188	K0158A2	04_30_17	Venice_canals_and_beach	Southern California/Northern Baja Coast	Aquatic	Estuarine Lagoon Shoreline and Beach	Coastal	sediment	64	46	-118.455	33.9669	4	59	17.2625	8.19977	49.8466	264.241	25.9498	9.5	16.4498	14.4333	19.9833	20.7	14.3333	310	71.498	0	101.698	191	3	7	181.498	Orthents	70.2709	110.231	24.6822	57.5886	17.1465	1159.56	32.17	2.9604	1.68152	157.636	12.9948	3.29193	1.12419	0.0662801	0.1651	0.1225	0.1081	0.0955	0.1043	0.131	0.144	0.1393	0.1516	0.0578	0.001	0.1113	0.0779	0.287431	0.142996	0.0993549	0.962809	0.209061	Developed_low_intensity	4	9
189	K0158B2	04_30_17	Venice_canals_and_beach	Southern California/Northern Baja Coast	Aquatic	Marine Nearshore Protected Coast Shoreline and Beach	Coastal	sand	64	46	-118.459	33.9655	5	51.0626	17.2625	8.19398	49.8264	264.241	25.9448	9.5	16.4448	14.4333	19.9833	20.7	14.3333	310	71.4484	0	101.687	191	3	7	181.448	Orthents	74	104.924	20.7624	50.421	13.6201	1208.63	43.8793	3.71813	1.20321	153.422	11.583	1.42842	0.506096	0.393182	0.22165	0.22155	0.2389	0.28205	0.28675	0.30325	0.3181	0.30565	0.32815	0.10175	0.0015	0.3812	0.34875	0.061287	0.111567	0.126546	0.941219	0.119797	Barren_land_rock/sand/clay	0	0
190	K0158C1	04_30_17	Venice_canals_and_beach	Southern California/Northern Baja Coast	Aquatic	Marine Nearshore Protected Coast Shoreline and Beach	Coastal	sediment	64	46	-118.46	33.9652	3	51.0484	17.2625	8.19082	49.8154	264.241	25.9421	9.5	16.4421	14.4333	19.9833	20.7	14.3333	310	71.4213	0	101.681	191	3	7	181.421	Orthents	74.6231	103.246	20.7624	49.3769	15	1274.13	47.5635	2.19139	1.78721	4.07871	11.1846	1.84903	0.636772	0.551455	0.18935	0.20205	0.21335	0.24005	0.244	0.25055	0.265	0.2544	0.27115	0.06175	0.0011	0.3168	0.2857	0.0532968	0.0750038	0.0814429	0.939971	0.0830728	Open_water	0	0
191	K0159A1	04_30_17	Gaviota	Southern California/Northern Baja Coast	Aquatic	Marine Nearshore Protected Coast Shoreline and Beach	Coastal	sand	65	16	-120.228	34.4707	3	56	15.3594	10.3848	56.9925	254.696	24.8107	6.58926	18.2215	12.7613	17.7833	18.6482	12.5446	423.107	88	0	96.2587	250.107	3	9	231	Xerolls	69.9884	250.256	25.1977	44.0116	20.0349	970.035	43.8488	3.65144	3.66192	126.346	13.8931	5.216	1.65808	0.497879	0.168775	0.146717	0.137825	0.128492	0.12775	0.1266	0.135	0.125425	0.1384	0.0521333	0.0011	0.1309	0.097375	0.0836284	0.00337035	0.00274632	0.965667	0.0383733	Open_water	0	3
192	K0159A2	04_30_17	Gaviota	Southern California/Northern Baja Coast	Aquatic	Marine Nearshore Protected Coast Shoreline and Beach	Coastal	sand	65	16	-120.227	34.4707	3	56	15.3562	10.3947	56.9794	254.851	24.8215	6.57848	18.243	12.7559	17.7833	18.6464	12.5392	423.215	88	0	96.2698	250.215	3	9	231	Xerolls	69.9884	250.256	25	44.0116	20.0349	970.035	43.8488	2.62405	2.80644	146.171	13.8915	4.63084	1.37574	0.560308	0.173014	0.14515	0.136508	0.1288	0.12455	0.11895	0.12465	0.1126	0.1248	0.0479333	0.0011	0.10985	0.09135	0.043038	-0.0183648	-0.0151168	0.970134	0.0385721	Developed_low_intensity	83	1
193	K0159B1	04_30_17	Gaviota	Southern California/Northern Baja Coast	Herbaceous-Dominated	Marine Nearshore Protected Coast Shoreline and Beach	Coastal	soil	65	NA	-120.228	34.4712	3	56	15.357	10.405	57	255.196	24.8268	6.57236	18.2544	12.7538	17.7894	18.6524	12.5364	423.492	88.1146	0	96.342	250.371	2.92842	8.92842	231.344	Xerolls	70.4388	273.817	25.1977	46.1977	20.3503	905.772	30.4781	7.10286	3.72987	126.492	12.849	5.60332	1.74605	0.190094	0.169127	0.13916	0.138612	0.14976	0.166217	0.2096	0.23365	0.22784	0.251033	0.0794333	0.0013	0.243725	0.184067	0.286776	0.249687	0.24325	0.957011	0.310985	Developed_low_intensity	23	31
194	K0159B2	04_30_17	Gaviota	Southern California/Northern Baja Coast	Herbaceous-Dominated	Marine Nearshore Protected Coast Shoreline and Beach	Coastal	soil	65	16	-120.226	34.4709	3	56	15.3499	10.4145	56.9532	255.16	24.8431	6.55692	18.2862	12.7451	17.7833	18.6428	12.5285	423.431	88	0	96.2919	250.431	3	9	231	Xerolls	69.5962	270.808	25.2277	44.4038	21.8077	996.25	27.423	6.62759	6.09966	152.379	11.5001	9.45216	3.12236	0.671115	0.176133	0.161883	0.164508	0.177133	0.17645	0.1782	0.18815	0.1822	0.19145	0.0626	0.0011	0.1933	0.148675	0.0925684	0.0363205	0.0335934	0.96957	0.0384699	Developed_low_intensity	89	4
195	K0159C1	04_30_17	Gaviota	Southern California/Northern Baja Coast	Aquatic	Estuarine River Mouth Estuary	Coastal	sediment	65	NA	-120.227	34.4715	3	56	15.348	10.4291	56.9915	255.674	24.8483	6.54908	18.2993	12.7387	17.7883	18.6491	12.5224	424.157	88.1838	0	96.3417	250.794	2.94571	8.94571	231.551	Xerolls	70.5739	280.573	25	43.9415	23.4304	957.103	37.813	9.6581	5.63354	231.503	10.8885	8.91038	2.76884	0.723105	0.1359	0.107209	0.09645	0.0877667	0.10655	0.1534	0.172767	0.166625	0.187183	0.04694	0.0011	0.135167	0.0877208	0.561307	0.323748	0.199289	0.982531	0.34734	Emergent_herbaceous_wetlands	0	20
196	K0159C2	04_30_17	Gaviota	Southern California/Northern Baja Coast	Aquatic	Estuarine River Mouth Estuary	Coastal	sediment	65	16	-120.227	34.4711	3	56	15.348	10.4291	56.9915	255.674	24.8483	6.54908	18.2993	12.7387	17.7883	18.6491	12.5224	424.157	88.1838	0	96.3417	250.794	2.94571	8.94571	231.551	Xerolls	70.5739	280.573	25	43.9415	23.4304	957.103	37.813	9.6581	5.63354	231.503	10.8885	8.91038	2.76884	0.723105	0.1359	0.107209	0.09645	0.0877667	0.10655	0.1534	0.172767	0.166625	0.187183	0.04694	0.0011	0.135167	0.0877208	0.561307	0.323748	0.199289	0.982531	0.34734	Emergent_herbaceous_wetlands	0	20
197	K0160A2	04_30_17	Rancho_Marino	Central California Foothills and Coastal Mountains	Aquatic	Marine Nearshore Protected Coast Shoreline and Beach	Coastal	sand	66	NA	-121.086	35.5339	3	39	13.526	10.254	62.2605	193.911	21.7802	5.31304	16.4672	11.5574	15.3434	15.8886	11.2617	541.46	112.388	1	94.2246	314.971	6	37.4464	298.971	Xerolls	64.0267	221.265	28.1614	61.6576	16.3112	1047.63	60.5732	1.59889	3.9862	59.8054	12.6932	8.83928	2.60867	0.589449	0.1403	0.12165	0.105033	0.102657	0.115767	0.1422	0.1557	0.15115	0.1626	0.0857	0.0012	0.161033	0.10665	0.420908	0.0932929	0.195052	0.971753	0.424848	Grassland/herbaceous	0	5
198	K0160B1	04_30_17	Rancho_Marino	Central California Foothills and Coastal Mountains	Herbaceous-Dominated	Marine Nearshore Protected Coast Shoreline and Beach	Coastal	soil	66	NA	-121.085	35.5339	3	39	13.5238	10.3407	62.3572	195.328	21.8341	5.25461	16.5795	11.5401	15.3614	15.9033	11.2472	542.441	112.649	1	94.2845	315.623	6	35.7307	299.623	Xerolls	64.0725	243.913	28.6372	60.8176	14.1229	1060.64	49.8808	6.17384	6.32804	161.359	10.928	11.0558	3.48875	0.93933	0.1416	0.1184	0.10655	0.109767	0.128925	0.18725	0.2114	0.21585	0.2416	0.09735	0.0013	0.29425	0.18905	0.667235	0.131525	0.196509	0.971896	0.53565	Grassland/herbaceous	0	8
199	K0161A1	04_29_17	Bodega_Bay	Coast Range	Aquatic	Marine Nearshore Embayment Shoreline and Beach	Coastal	sand	67	4	-123.069	38.3164	NA	29	12.9132	8.43339	54.6303	202.218	20.4539	5.30292	15.1509	10.3981	14.8836	15.2776	10.3981	986.345	199.728	4	90.0734	521.707	15	25	521.707	Xerolls	54.5526	199.334	25.2389	74.2105	11.7549	881.362	83.8488	8.93827	7.00411	186.089	11.1322	9.06551	2.66637	0.435724	0.1408	0.1232	0.1148	0.1116	0.1397	0.2079	0.2339	0.2353	0.2613	0.0857	0.0011	0.229	0.1464	0.491569	0.358437	0.322608	0.971905	0.446835	Open_water	0	16
200	K0161A2	04_29_17	Bodega_Bay	Coast Range	Aquatic	Marine Nearshore Embayment Shoreline and Beach	Coastal	sand	67	4	-123.071	38.3171	NA	29	12.9057	8.28364	54.1596	200.529	20.3824	5.36088	15.0215	10.4082	14.8544	15.2454	10.4082	985.307	199.593	4	90.0657	521.222	15	25	521.222	Xerolls	54.763	169.029	28.7904	71.711	12	964.769	64.237	5.01181	4.73183	175.617	12.0218	7.13113	2.33455	0.833072	0.1566	0.1408	0.1367	0.1352	0.154	0.2059	0.2284	0.2235	0.2428	0.0734	0.001	0.1857	0.1362	0.372539	0.339154	0.363999	0.972996	0.474259	Grassland/herbaceous	0	5
201	K0161B1	04_29_17	Bodega_Bay	Coast Range	Herbaceous-Dominated	Marine Nearshore Embayment Shoreline and Beach	Coastal	soil	67	NA	-123.069	38.3165	NA	29	12.9132	8.43339	54.6303	202.218	20.4539	5.30292	15.1509	10.3981	14.8836	15.2776	10.3981	986.345	199.728	4	90.0734	521.707	15	25	521.707	Xerolls	54.5526	199.334	25.2389	74.2105	11.7549	881.362	83.8488	8.93827	7.00411	186.089	11.1322	9.06551	2.66637	0.435724	0.1408	0.1232	0.1148	0.1116	0.1397	0.2079	0.2339	0.2353	0.2613	0.0857	0.0011	0.229	0.1464	0.491569	0.358437	0.322608	0.971905	0.446835	Open_water	0	16
202	K0161B2	04_29_17	Bodega_Bay	Coast Range	Herbaceous-Dominated	Marine Nearshore Embayment Shoreline and Beach	Coastal	soil	67	NA	-123.07	38.3175	NA	29	12.9168	8.55099	54.9319	204.101	20.5191	5.22279	15.2964	10.3728	14.9089	15.3012	10.3728	985.866	199.688	4	90.0786	521.518	15	25	521.518	Xerolls	54.0163	181.722	26.6967	73.951	12	992.395	64.9837	7.33267	5.69709	199.674	11.0084	8.65286	2.74668	0.90239	0.1618	0.135	0.129	0.1276	0.1488	0.2091	0.2297	0.2351	0.253	0.0749	0.0011	0.2307	0.1558	0.401714	0.45109	0.457877	0.97452	0.549038	Barren_land_rock/sand/clay	0	5
203	K0161C1	04_29_17	Bodega_Bay	Coast Range	Aquatic	Estuarine Bay Tidal Flat	Coastal	sediment	68	4	-123.061	38.3112	NA	29	12.9942	8.86272	57.3628	208.587	20.5542	5.29383	15.2604	10.4206	15.0604	15.4438	10.4206	993.04	201	4	90.1043	525.26	15	25.2599	525.26	Xerolls	55.6496	233.015	28.1126	70.3504	9.35036	720.19	41.6569	1.30731	3.64302	39.0381	13.5336	4.41739	1.23555	-0.661087	0.1387	0.1073	0.086	0.0656	0.0673	0.067	0.0708	0.065	0.0683	0.0608	0.001	0.0664	0.051	0.20772	-0.00465629	-0.00335551	0.962014	0.120531	Open_water	0	8
204	K0161C2	04_29_17	Bodega_Bay	Coast Range	Aquatic	Estuarine Bay Tidal Flat	Coastal	sediment	68	4	-123.061	38.3131	NA	29	13.0718	10.1165	61.0498	225.653	21.216	4.64533	16.5707	10.2651	15.3355	15.7231	10.2651	991.613	200.871	4	90.1801	524.742	15	25	524.742	Xerolls	54.2174	199.654	29.697	71.2748	9.31892	774.698	46.7818	0.766386	2.36704	95.2828	14.9198	3.59451	0.917766	0.143105	0.1335	0.1063	0.0858	0.0643	0.0703	0.0831	0.0909	0.0871	0.0928	0.0475	0.0009	0.0611	0.0427	0.29038	-0.0780186	-0.0628446	0.962703	0.0577126	Open_water	0	9
205	K0162A1	04_29_17	Van_Damme_State_Park	Coast Range	Aquatic	Marine Nearshore Embayment Shoreline and Beach	Coastal	sand	69	45	-123.791	39.2719	3	50	11.5777	7.77857	49.9123	217.795	19.2162	3.63306	15.5832	8.81482	13.844	14.1788	8.81482	1115.12	204.265	4	83.7255	556.808	23.4188	36.5071	556.808	Aquepts	52.5496	255.947	26.5088	68	12	640.886	28.5957	2.31071	6.25468	140.722	11.6168	10.8734	3.33669	0.33785	0.13485	0.1022	0.07655	0.05465	0.05955	0.0754	0.0785	0.0703	0.0708	0.033	0.001	0.02955	0.02145	0.268022	0.0429926	0.161071	0.972984	0.154348	Open_water	0	7
206	K0162A2	04_29_17	Van_Damme_State_Park	Coast Range	Aquatic	Marine Nearshore Embayment Shoreline and Beach	Coastal	sand	69	45	-123.793	39.2741	3	50	11.5679	7.69589	49.6893	216.462	19.1516	3.66475	15.4868	8.81957	13.8167	14.1517	8.81957	1117.83	204.284	4	83.507	557.526	23.7422	36.8369	557.526	Aquepts	52.0157	307.067	28	72.0154	9.06202	623.464	34.6438	3.35808	4.12006	117.436	13.9757	6.43889	1.86733	0.33851	0.137	0.1034	0.0755	0.04645	0.03995	0.0368	0.0377	0.03355	0.035	0.01435	0.001	0.0189	0.01325	0.133533	0.026157	0.0191885	0.972341	0.0706933	Open_water	0	7
207	K0162B1	04_29_17	Van_Damme_State_Park	Coast Range	Herbaceous-Dominated	Marine Nearshore Embayment Shoreline and Beach	Coastal	soil	69	45	-123.79	39.2724	3	50	11.5798	7.8086	49.9965	218.288	19.2378	3.62064	15.6171	8.81139	13.8522	14.1873	8.81139	1114.58	204.314	4	83.7971	556.773	23.311	36.4156	556.773	Aquepts	53.1751	259.027	26.769	69.2023	12	698.2	31.2139	16.6914	11.8939	265.911	9.42089	14.9699	4.81033	0.40451	0.13385	0.1028	0.09105	0.07485	0.09535	0.1602	0.1857	0.1827	0.20295	0.0744	0.0011	0.1421	0.0896	0.512515	0.486778	0.39943	0.975742	0.540302	Developed_low_intensity	22	27
208	K0162B2	04_29_17	Van_Damme_State_Park	Coast Range	Herbaceous-Dominated	Marine Nearshore Embayment Shoreline and Beach	Coastal	soil	69	NA	-123.793	39.2746	3	50	11.566	7.69959	49.7039	216.535	19.1516	3.66197	15.4896	8.81679	13.8154	14.1507	8.81679	1118.39	204.367	4	83.505	557.832	23.7422	36.8647	557.832	Aquepts	52.306	305.196	28	72.0065	9.32538	618.722	33.6531	10.7935	7.32611	166.87	11.3659	11.3681	3.62114	0.621248	0.12995	0.09585	0.08555	0.0631	0.10295	0.2265	0.27415	0.28015	0.31275	0.1059	0.0012	0.1718	0.0792	0.772021	0.692524	0.678877	0.98652	0.705818	Woody_wetlands	0	26
209	K0162C1	04_29_17	Van_Damme_State_Park	Coast Range	Aquatic	Estuarine River Mouth Estuary	Coastal	sediment	69	45	-123.791	39.2741	3	50	11.5694	7.79527	49.9783	218.126	19.2162	3.62053	15.5957	8.80229	13.8378	14.1746	8.80229	1117.62	204.641	4	83.7165	558.186	23.4188	36.6324	558.186	Aquepts	52.7124	251.835	27.6966	67.553	12.3507	635.008	30.2453	3.41137	5.3634	220.604	13.0253	8.19594	2.4055	0.285175	0.14905	0.12375	0.10825	0.1031	0.1061	0.1187	0.1273	0.117	0.1294	0.05625	0.00115	0.1297	0.10895	0.166473	0.162981	0.145192	0.956947	0.311077	Developed_medium_intensity	55	15
210	K0162C2	04_29_17	Van_Damme_State_Park	Coast Range	Aquatic	Estuarine River Mouth Estuary	Coastal	sediment	69	NA	-123.791	39.2742	3	50	11.5694	7.79527	49.9783	218.126	19.2162	3.62053	15.5957	8.80229	13.8378	14.1746	8.80229	1117.62	204.641	4	83.7165	558.186	23.4188	36.6324	558.186	Aquepts	52.7124	251.835	27.6966	67.553	12.3507	635.008	30.2453	3.41137	5.3634	220.604	13.0253	8.19594	2.4055	0.285175	0.14905	0.12375	0.10825	0.1031	0.1061	0.1187	0.1273	0.117	0.1294	0.05625	0.00115	0.1297	0.10895	0.166473	0.162981	0.145192	0.956947	0.311077	Developed_medium_intensity	55	15
211	K0166A1	04_30_17	Beach_at_Fletchers_Cove_Solana_Beach	Southern California/Northern Baja Coast	Aquatic	Marine Nearshore Exposed Coast Shoreline and Beach	Coastal	sand	70	3	-117.275	32.9927	5	78	16.4291	8.75515	49.1436	286.16	25.8309	8.01272	17.8182	13.4342	19.4176	20.2342	13.1958	297.691	59.5636	1	87.6996	167.127	6	12	153.691	Xerolls	62.4982	133.971	24.4937	59.011	21.0037	1340.51	36.0037	21.9785	5.49199	2.54597	9.27263	5.87497	1.96334	-0.0506151	0.188875	0.18125	0.1722	0.1451	0.1354	0.1102	0.1133	0.10255	0.10275	0.0394	0.0009	0.0358571	0.02222	0.0484152	-0.226029	-0.189985	0.982886	0.065276	Open_water	0	2
212	K0166A2	04_30_17	Beach_at_Fletchers_Cove_Solana_Beach	Southern California/Northern Baja Coast	Aquatic	Marine Nearshore Exposed Coast Shoreline and Beach	Coastal	sand	70	3	-117.276	32.9954	5	78	16.4196	8.74806	49.2989	285.89	25.7883	8.04111	17.7472	13.4177	19.401	20.2177	13.1863	298.117	59.7055	1	87.7806	167.411	6	12	154.117	Orthents	65	153.094	25	64.7736	19.7736	1466.08	47.736	15.1747	7.49282	92.3779	9.85206	9.99586	3.29351	0.0212409	0.18404	0.1736	0.168	0.1723	0.1765	0.186067	0.1985	0.18688	0.2033	0.0697333	0.0011	0.1818	0.1474	0.0741646	0.0863836	0.0880491	0.950428	0.0643175	Open_water	0	3
213	K0166B2	04_30_17	Beach_at_Fletchers_Cove_Solana_Beach	Southern California/Northern Baja Coast	Aquatic	Marine Nearshore Exposed Coast Shoreline and Beach	Coastal	sand	70	3	-117.278	33.0008	5	78	16.4342	8.71622	49.524	286.391	25.7513	8.15133	17.6	13.4004	19.4094	20.2347	13.1923	296.434	59.4867	1	88.2024	166.973	6	11.4867	153.46	Xerolls	65	144.949	24.5572	60.4619	19.5127	1342.96	37.5381	5.20617	4.4055	273.889	10.7011	6.59699	1.89831	0.0360692	0.182225	0.175883	0.168825	0.16535	0.1639	0.1586	0.16595	0.1555	0.163533	0.0526	0.001	0.13635	0.111425	0.0789406	0.0903671	0.0906366	0.951913	0.0706032	Open_water	0	4
214	K0166C2	04_30_17	Beach_at_Fletchers_Cove_Solana_Beach	Southern California/Northern Baja Coast	Aquatic	Estuarine River Mouth Estuary	Coastal	sand	71	3	-117.282	33.0149	7	62	16.4006	8.67198	50.0134	283.133	25.6	8.26096	17.339	13.3675	19.3102	20.137	13.174	294.295	58.7809	1	87.9768	165.343	6	11.3904	151.952	Xerolls	64	128.387	24.9271	53.4839	32.8064	1121.07	28.9354	1.12964	1.30337	147.504	13.9107	2.19465	0.811942	0.43067	0.171425	0.1463	0.13795	0.1214	0.1196	0.1069	0.1121	0.101	0.1034	0.027	0.0009	0.0676333	0.0533667	0.0174091	-0.167494	-0.128802	0.97697	0.0383294	Open_water	0	3
215	K0172A1	04_29_17	Surf_Way_Del_Monte_Beach_Monterey	Central California Foothills and Coastal Mountains	Herbaceous-Dominated	Marine Nearshore Protected Coast Shoreline and Beach	Coastal	sand	72	NA	-121.869	36.6049	16	65	13.5966	10.3888	63.8404	211.053	21.6	5.32685	16.2731	11.0644	15.5833	16.05	10.9211	706.12	140.463	2	91.5071	375.657	10	15	375.389	Xerolls	66	130.148	23	53.5742	22.5742	1191.99	19.9356	7.04294	4.36064	317.082	10.4999	6.50747	1.92757	-0.516085	0.1848	0.185	0.1954	0.2133	0.2159	0.2205	0.2321	0.22	0.2347	0.0778	0.0013	0.2417	0.2103	0.0798026	0.0478347	0.153056	0.968372	0.142335	Barren_land_rock/sand/clay	0	0
216	K0172A2	04_29_17	Surf_Way_Del_Monte_Beach_Monterey	Central California Foothills and Coastal Mountains	Herbaceous-Dominated	Marine Nearshore Protected Coast Shoreline and Beach	Coastal	soil	72	NA	-121.869	36.6047	16	65	13.598	10.3933	63.8256	211.202	21.6	5.31607	16.2839	11.0051	15.5833	16.05	10.9193	706.875	140.679	2	91.5429	376.196	10	15	376.036	Xerolls	66.5539	111.612	23	53.4461	23.5539	1221.97	22.1079	3.84838	2.92722	290.688	11.3036	4.40751	1.31635	-0.528128	0.1902	0.1787	0.1836	0.1796	0.1704	0.1522	0.1596	0.1423	0.1505	0.0657	0.0012	0.093	0.0689	0.0467548	0.0415792	0.154567	0.968826	0.0524901	Open_water	0	11
217	K0172B1	05_04_17	Surf_Way_Del_Monte_Beach_Monterey	Central California Foothills and Coastal Mountains	Aquatic	Marine Nearshore Protected Coast Shoreline and Beach	Coastal	sand	72	NA	-121.869	36.6054	16	65	13.5966	10.3888	63.8404	211.053	21.6	5.32685	16.2731	11.0644	15.5833	16.05	10.9211	706.12	140.463	2	91.5071	375.657	10	15	375.389	Xerolls	66	130.148	23	53.5742	22.5742	1191.99	19.9356	7.04294	4.36064	317.082	10.4999	6.50747	1.92757	-0.516085	0.1848	0.185	0.1954	0.2133	0.2159	0.2205	0.2321	0.22	0.2347	0.0778	0.0013	0.2417	0.2103	0.0798026	0.0478347	0.153056	0.968372	0.142335	Barren_land_rock/sand/clay	0	0
218	K0173A2	04_29_17	Asilomar	Central California Foothills and Coastal Mountains	Herbaceous-Dominated	Marine Nearshore Exposed Coast Shoreline and Beach	Coastal	sand	73	NA	-121.941	36.6182	16	75	12.8474	7.80376	55.7412	160.137	19.9	5.9	14	11.0452	14.3564	14.7628	10.85	785.684	156.383	3	90.2447	415.15	12	19	414.534	Xerolls	60.7299	212.245	23.7342	69.8799	10.1065	882.675	58.9109	3.05693	4.00312	252.757	12.9808	4.90597	1.55707	0.297568	0.2264	0.2501	0.2613	0.283	0.2989	0.3318	0.3561	0.3439	0.3745	0.1161	0.0014	0.3475	0.2958	0.123182	0.0555385	0.249685	0.970525	0.177944	Barren_land_rock/sand/clay	0	8
219	K0173B1	04_29_17	Asilomar	Central California Foothills and Coastal Mountains	Aquatic	Marine Nearshore Exposed Coast Shoreline and Beach	Coastal	sand	73	NA	-121.942	36.6189	16	75	12.8474	7.80376	55.7412	160.137	19.9	5.9	14	11.0452	14.3564	14.7628	10.85	785.684	156.383	3	90.2447	415.15	12	19	414.534	Xerolls	60.7299	212.245	23.7342	69.8799	10.1065	882.675	58.9109	3.05693	4.00312	252.757	12.9808	4.90597	1.55707	0.297568	0.2264	0.2501	0.2613	0.283	0.2989	0.3318	0.3561	0.3439	0.3745	0.1161	0.0014	0.3475	0.2958	0.123182	0.0555385	0.249685	0.970525	0.177944	Barren_land_rock/sand/clay	0	8
220	K0174A1	04_29_17	Morro_Bay	Central California Foothills and Coastal Mountains	Aquatic	Marine Nearshore Exposed Coast Shoreline and Beach	Coastal	sand	74	25	-120.863	35.3558	NA	65	13.45	8.73333	59.8174	164.952	20.8	6.2	14.6	11.8167	14.9167	15.4833	11.5	554	119	1	97.5258	333	5	39	317	Xerolls	67.2628	123.106	26.4571	52	18.4744	699.949	17.0547	7.36066	5.87009	228.713	10.7364	7.98138	2.64991	0.310566	0.1765	0.1552	0.15	0.1375	0.1282	0.1095	0.1129	0.1014	0.1048	0.0461	0.0011	0.0515	0.0375	0.0144132	0.0507213	0.110786	0.955589	0.102526	Open_water	0	5
221	K0174A2	04_29_17	Morro_Bay	Central California Foothills and Coastal Mountains	Aquatic	Marine Nearshore Exposed Coast Shoreline and Beach	Coastal	sand	74	25	-120.863	35.3558	NA	65	13.45	8.73333	59.8174	164.952	20.8	6.2	14.6	11.8167	14.9167	15.4833	11.5	554	119	1	97.5258	333	5	39	317	Xerolls	67.2628	123.106	26.4571	52	18.4744	699.949	17.0547	7.36066	5.87009	228.713	10.7364	7.98138	2.64991	0.310566	0.1765	0.1552	0.15	0.1375	0.1282	0.1095	0.1129	0.1014	0.1048	0.0461	0.0011	0.0515	0.0375	0.0144132	0.0507213	0.110786	0.955589	0.102526	Open_water	0	5
222	K0174B1	04_29_17	Morro_Bay	Central California Foothills and Coastal Mountains	Herbaceous-Dominated	Marine Nearshore Exposed Coast Shoreline and Beach	Coastal	sand	74	25	-120.858	35.3576	NA	65	13.45	8.73333	59.8174	164.952	20.8	6.2	14.6	11.8167	14.9167	15.4833	11.5	554	119	1	97.5258	333	5	39	317	Xerolls	65.1172	177.727	23.6311	49.1677	19.7196	882.52	52.8307	0.525235	1.57443	40.8017	15.9244	2.20062	0.653446	-0.0200782	0.1496	0.1669	0.1732	0.1882	0.1929	0.2052	0.2201	0.2089	0.2247	0.046	0.0011	0.2694	0.2388	0.101288	0.0756722	0.142999	0.956848	0.10647	Woody_wetlands	0	18
223	K0174B2	04_29_17	Morro_Bay	Central California Foothills and Coastal Mountains	Herbaceous-Dominated	Marine Nearshore Exposed Coast Shoreline and Beach	Coastal	sand	74	26	-120.858	35.3576	NA	65	13.45	8.73333	59.8174	164.952	20.8	6.2	14.6	11.8167	14.9167	15.4833	11.5	554	119	1	97.5258	333	5	39	317	Xerolls	65.1172	177.727	23.6311	49.1677	19.7196	882.52	52.8307	0.525235	1.57443	40.8017	15.9244	2.20062	0.653446	-0.0200782	0.1496	0.1669	0.1732	0.1882	0.1929	0.2052	0.2201	0.2089	0.2247	0.046	0.0011	0.2694	0.2388	0.101288	0.0756722	0.142999	0.956848	0.10647	Woody_wetlands	0	18
224	K0174C1	04_29_17	Morro_Bay	Central California Foothills and Coastal Mountains	Aquatic	Estuarine Bay Tidal Flat	Coastal	sediment	74	25	-120.857	35.3572	NA	65	13.45	8.73333	59.8174	164.952	20.8	6.2	14.6	11.8167	14.9167	15.4833	11.5	554	119	1	97.5258	333	5	39	317	Xerolls	66.8558	160.967	23.6311	48	18.1442	839.934	55.3814	0.149171	0.265461	22.4748	19.574	0.463656	0.141082	0.0845332	0.1441	0.1102	0.0919	0.0748	0.0851	0.091	0.0961	0.091	0.0959	0.0359	0.0011	0.0825	0.0605	0.251101	0.0633359	0.11586	0.95693	0.107947	Woody_wetlands	0	2
225	K0175A1	04_29_17	Morro_Bay	Central California Foothills and Coastal Mountains	Aquatic	Marine Nearshore Exposed Coast Shoreline and Beach	Coastal	sand	74	NA	-120.862	35.3594	NA	65	13.45	8.73333	59.8174	164.952	20.8	6.2	14.6	11.8167	14.9167	15.4833	11.5	554	119	1	97.5258	333	5	39	317	Xerolls	67.5928	132.005	25.8796	44.4793	22.4072	862.506	38.0054	3.75184	3.30231	216.771	10.9862	5.23011	1.90257	0.341479	0.1739	0.1579	0.145	0.1231	0.1168	0.0984	0.1021	0.0913	0.0954	0.0421	0.0012	0.0431	0.028	-0.0718778	0.0479088	0.0923569	0.955443	0.0986553	Open_water	0	11
226	K0175A2	04_29_17	Morro_Bay	Central California Foothills and Coastal Mountains	Aquatic	Marine Nearshore Exposed Coast Shoreline and Beach	Coastal	sand	74	NA	-120.862	35.3594	NA	65	13.45	8.73333	59.8174	164.952	20.8	6.2	14.6	11.8167	14.9167	15.4833	11.5	554	119	1	97.5258	333	5	39	317	Xerolls	67.5928	132.005	25.8796	44.4793	22.4072	862.506	38.0054	3.75184	3.30231	216.771	10.9862	5.23011	1.90257	0.341479	0.1739	0.1579	0.145	0.1231	0.1168	0.0984	0.1021	0.0913	0.0954	0.0421	0.0012	0.0431	0.028	-0.0718778	0.0479088	0.0923569	0.955443	0.0986553	Open_water	0	11
227	K0175B1	04_29_17	Morro_Bay	Central California Foothills and Coastal Mountains	Herbaceous-Dominated	Marine Nearshore Exposed Coast Shoreline and Beach	Coastal	sand	74	26	-120.855	35.3584	NA	65	13.6168	9.14154	59.7486	176.292	21.3502	6.05019	15.3	11.8252	15.2334	15.7501	11.5084	561.985	120.498	1	97.8071	338.989	5	15	319.996	Xerolls	67	161	23.02	53	18	874	54	0	0.000161583	0	20.2181	0	0	0	0.1565	0.1645	0.1625	0.1703	0.1725	0.1762	0.1855	0.1766	0.1891	0.0345	0.0012	0.2358	0.2184	0.0533572	0.0576892	0.0908336	0.950311	0.107039	Barren_land_rock/sand/clay	0	0
228	K0175B2	04_29_17	Morro_Bay	Central California Foothills and Coastal Mountains	Herbaceous-Dominated	Marine Nearshore Exposed Coast Shoreline and Beach	Coastal	sand	74	26	-120.855	35.3584	NA	65	13.6168	9.14154	59.7486	176.292	21.3502	6.05019	15.3	11.8252	15.2334	15.7501	11.5084	561.985	120.498	1	97.8071	338.989	5	15	319.996	Xerolls	67	161	23.02	53	18	874	54	0	0.000161583	0	20.2181	0	0	0	0.1565	0.1645	0.1625	0.1703	0.1725	0.1762	0.1855	0.1766	0.1891	0.0345	0.0012	0.2358	0.2184	0.0533572	0.0576892	0.0908336	0.950311	0.107039	Barren_land_rock/sand/clay	0	0
229	K0175C1	04_29_17	Morro_Bay	Central California Foothills and Coastal Mountains	Aquatic	Estuarine Bay Tidal Flat	Coastal	sediment	74	26	-120.864	35.3585	NA	65	13.45	8.73333	59.8174	164.952	20.8	6.2	14.6	11.8167	14.9167	15.4833	11.5	554	119	1	97.5258	333	5	39	317	Xerolls	66.5443	116.911	28.3031	51.4557	23.4557	821.81	22.9114	0.0467087	1.68855	0	13.418	NA	NA	0.087031	0.1826	0.1458	0.1253	0.0772	0.0673	0.0605	0.0603	0.0539	0.0542	0.018	0.0009	0.0234	0.0166	-0.0279876	0.000802936	0.00137627	0.961293	0.0796123	Open_water	0	2
230	K0177A1	04_30_17	Carpinteria_Beach	Southern California/Northern Baja Coast	Aquatic	Marine Nearshore Protected Coast Shoreline and Beach	Coastal	sand	75	6	-119.527	34.3954	65	71	15.7609	11.2264	55.4941	278.923	26.1	5.87025	20.2297	12.8401	18.7617	19.3333	12.4734	420	101	1	105.103	273	4	9	248	Xerolls	69.3394	152.278	23	52.9636	18.9304	1282.76	24.1557	3.01213	0.815557	187.915	13.2451	1.26017	0.385457	0.648828	0.1733	0.1698	0.1708	0.1832	0.1874	0.2065	0.2188	0.2092	0.2249	0.0654	0.0013	0.2293	0.1982	0.0916575	0.0560065	0.174026	0.960988	0.155721	Developed_medium_intensity	52	3
231	K0177A2	04_30_17	Carpinteria_Beach	Southern California/Northern Baja Coast	Aquatic	Estuarine River Mouth Tidal Saltwater Marsh	Coastal	sand	76	NA	-119.537	34.4042	132.012	71	15.8264	10.9566	55.2737	279.57	26.0112	6.18872	19.8224	12.8944	18.8185	19.4185	12.5444	421.999	101.111	1	104.863	273.999	4	9	248.111	Xerolls	64.6629	194.581	20.1286	44.1881	23.9182	1038.06	45.2822	9.04743	0.623344	201.93	13.4587	1.04896	0.309803	0.626461	0.1366	0.0999	0.0898	0.07885	0.1051	0.15445	0.1754	0.17585	0.19995	0.07075	0.00125	0.12355	0.0812	0.518979	0.0626208	0.209064	0.981339	0.568063	Developed_open_space	9	3
232	K0177B1	04_30_17	Carpinteria_Beach	Southern California/Northern Baja Coast	Herbaceous-Dominated	Marine Nearshore Protected Coast Shoreline and Beach	Coastal	soil	76	NA	-119.538	34.3987	111.333	71	15.83	10.933	55.2754	278.927	25.9896	6.21039	19.7792	12.9035	18.8149	19.4132	12.5535	422	101.104	1	104.904	274.104	4	9	248.104	Xerolls	66.968	219.653	30.9542	49.1404	30.8877	1072.28	63.8144	3.21395	0.764705	194.606	12.2753	0.95862	0.303573	0.481992	0.1431	0.117	0.1043	0.0996	0.1155	0.1412	0.1541	0.1538	0.1661	0.0568	0.0012	0.1443	0.1075	0.242326	0.052457	0.174017	0.961129	0.143108	Developed_low_intensity	46	4
233	K0177B2	04_30_17	Carpinteria_Beach	Southern California/Northern Baja Coast	Herbaceous-Dominated	Marine Nearshore Protected Coast Shoreline and Beach	Coastal	sand	76	NA	-119.537	34.3974	65	71	15.8231	10.9679	55.2765	279.222	26.0112	6.16946	19.8417	12.8944	18.8121	19.4088	12.5428	421.806	101.015	1	104.876	273.903	4	9	248.015	Xerolls	66.7202	211.827	29.194	53.0668	26.8592	1132.75	39.1037	2.39919	0.768809	151.698	12.9071	1.03811	0.325353	0.728789	0.1562	0.13375	0.12795	0.1276	0.14605	0.19625	0.2204	0.21395	0.2368	0.07665	0.00125	0.19705	0.15535	0.301506	0.0499853	0.201834	0.961725	0.310447	Developed_low_intensity	12	3
234	K0177C1	04_30_17	Carpinteria_Beach	Southern California/Northern Baja Coast	Aquatic	Estuarine River Mouth Estuary	Coastal	sediment	76	6	-119.538	34.3985	98.2773	71	15.829	10.9425	55.2615	279.242	26.0004	6.1991	19.8013	12.8998	18.8166	19.4165	12.5498	421.995	101.001	1	104.85	273.997	4	9	248.001	Xerolls	66.1571	266.364	29.4797	50.2817	28.0064	1034.29	83.7	3.77031	0.402978	109.906	14.0299	0.528655	0.155195	0.269079	0.1385	0.1019	0.0884	0.0788	0.1011	0.1408	0.1569	0.1585	0.175	0.0644	0.0012	0.1311	0.0886	0.362976	0.0534816	0.215031	0.961127	0.236403	Developed_medium_intensity	66	4
235	K0177C2	04_30_17	Carpinteria_Beach	Southern California/Northern Baja Coast	Aquatic	Estuarine River Mouth Tidal Brackish Water Marsh	Coastal	sediment	76	6	-119.535	34.3979	75.5806	71	15.8127	11.0143	55.3056	279.316	26.0327	6.11757	19.9152	12.8836	18.8056	19.3973	12.5295	421.503	101.079	1	104.922	273.751	4	9	248.079	Xerolls	66.6116	268.767	25.7445	50.917	24.8339	1004.33	59.3439	3.69632	0.526234	124.517	13.7865	0.709098	0.216667	0.513338	0.13305	0.117	0.1078	0.1028	0.122	0.1691	0.1912	0.1867	0.2076	0.0596	0.00115	0.15655	0.11245	0.319807	0.0575603	0.205513	0.976357	0.415137	Emergent_herbaceous_wetlands	0	8
236	K0179A1	04_30_17	Malibu	Southern California/Northern Baja Coast	Aquatic	Marine Nearshore Protected Coast Shoreline and Beach	Coastal	sand	77	NA	-118.682	34.0311	65	65	16.5271	9.5915	56.5455	270.622	25.5627	8.6	16.9627	13.6853	19.0856	20.1232	13.6353	318.627	70.6274	0	101.72	191.627	2	5	182.627	Xerolls	71.4518	126.135	26.5299	49.7348	31.8413	952.234	99.0472	1.95944	0.467894	9.58925	12.3101	0.690327	0.127827	-0.0210274	0.17835	0.16565	0.1624	0.17235	0.1759	0.18515	0.20025	0.1897	0.2079	0.0662	0.0011	0.2087	0.1734	0.101953	0.143766	0.149337	0.945184	0.152828	Developed_medium_intensity	55	13
237	K0179B1	04_30_17	Malibu	Southern California/Northern Baja Coast	Shrub-Dominated	Marine Nearshore Protected Coast Shoreline and Beach	Coastal	soil	77	NA	-118.681	34.0327	109.787	65	16.5289	9.58432	56.4671	271.355	25.5735	8.6	16.9735	13.6799	19.0946	20.1358	13.6299	318.735	70.7353	0	101.742	191.735	2	5	182.735	Xerolls	70.4174	122.991	26	63.2522	23.6377	1048.32	58.5507	1.16001	0.371997	60.4001	16.7558	0.724548	0.179306	0.088353	0.1268	0.09775	0.0815	0.05385	0.0559	0.0401	0.0407	0.0339	0.03365	0.01215	0.00085	0.01765	0.012	0.290705	-0.245375	-0.0817082	0.980455	0.176716	Open_water	0	5
238	K0179C2	04_30_17	Malibu	Southern California/Northern Baja Coast	Herbaceous-Dominated	Marine Nearshore Protected Coast Shoreline and Beach	Coastal	soil	77	NA	-118.685	34.0325	79.9708	65	16.5217	9.61306	56.7808	268.42	25.5304	8.6	16.9304	13.7015	19.0587	20.0855	13.6515	318.304	70.3041	0	101.652	191.304	2	5	182.304	Xerolls	73	124.676	28.0331	45.9419	34.2082	874.659	72.7686	2.22289	0.402181	135.744	12.7144	0.697341	0.184773	0.38734	0.1519	0.1231	0.11095	0.104	0.11815	0.1509	0.1685	0.1662	0.17895	0.06775	0.001	0.1504	0.10665	0.319732	0.260411	0.185978	0.965836	0.272666	Developed_low_intensity	33	19
239	K0193A1	05_14_17	Coffee_Creek_Trinity_County	Klamath Mountains/California High North Coast Range	Aquatic	Riverine	Forest	sediment	78	7	-122.715	41.087	5	15.1235	10.945	15.352	45.9858	677.333	26.7216	-6.66264	33.3842	3.63556	19.3899	19.4737	3.06866	874.463	151.116	7	75.8003	430.858	38.1931	43.7497	415.511	Xeralfs	59.3243	314.994	27.6108	48.0778	13.9747	823.07	42.5287	773.225	4.82261	150.129	12.1126	7.25081	2.23212	0.580933	0.1054	0.0775	0.0658	0.047	0.0697	0.1471	0.1722	0.1778	0.1908	0.0771	0.0012	0.1089	0.0563	0.639398	0.634375	0.543355	0.983436	0.592894	Mixed_forest	0	48
240	K0193A2	05_14_17	Coffee_Creek_Trinity_County	Klamath Mountains/California High North Coast Range	Aquatic	Riverine	Forest	soil	78	7	-122.715	41.0872	5	15.8783	10.9785	15.3879	45.9949	678.468	26.7838	-6.67199	33.4558	3.65158	19.4341	19.5177	3.08035	876.253	151.557	7	75.8934	431.83	38.0093	43.718	416.542	Xeralfs	59.8221	294.639	28.3023	46.299	14	846.574	44.6739	783.609	8.26295	166.578	11.497	12.7624	3.95487	0.774168	0.1071	0.0813	0.0712	0.0551	0.0782	0.1532	0.18	0.1823	0.199	0.0766	0.0012	0.1203	0.0646	0.581118	0.557133	0.415174	0.977782	0.586178	Shrub/scrub	0	52
241	K0193B1	05_14_17	Coffee_Creek_Trinity_County	Klamath Mountains/California High North Coast Range	Tree-Dominated	Klamath Mixed Conifer	Forest	soil	78	NA	-122.714	41.0879	5	15.8783	11.0025	15.4119	45.9906	679.385	26.8282	-6.68289	33.511	3.65723	19.4655	19.5491	3.08778	878.415	152.101	7	75.9575	433.024	38.0057	43.8233	417.844	Xeralfs	59.1158	303.817	28.7588	46.0913	14	844.046	45.8996	783.231	9.95817	180.713	10.3373	14.7683	4.7882	0.909748	0.1074	0.0817	0.0709	0.0538	0.0744	0.1452	0.1702	0.1703	0.1875	0.0738	0.0011	0.1102	0.0597	0.587879	0.575498	0.418665	0.983011	0.60768	Shrub/scrub	0	58
242	K0193B2	05_14_17	Coffee_Creek_Trinity_County	Klamath Mountains/California High North Coast Range	Tree-Dominated	Klamath Mixed Conifer	Forest	soil	78	NA	-122.714	41.0883	5	16.6331	10.979	15.3981	46.0069	678.636	26.7884	-6.68106	33.4694	3.64789	19.4351	19.5204	3.07874	876.491	151.597	7	75.8951	431.926	38.0604	43.752	416.638	Xeralfs	60.2952	273.509	28.8918	47.2952	14	890.2	34.4392	808.013	17.6473	185.546	8.81178	26.6838	9.01223	0.94437	0.109	0.0856	0.0734	0.0609	0.0819	0.1513	0.1766	0.1743	0.1918	0.0743	0.0012	0.1298	0.0734	0.533603	0.392489	0.297439	0.968732	0.414874	Shrub/scrub	0	33
243	K0193C1	05_14_17	Coffee_Creek_Trinity_County	Klamath Mountains/California High North Coast Range	Aquatic	Riverine	Forest	sediment	78	7	-122.713	41.0842	5	12.8591	10.8677	15.2694	45.9454	674.951	26.5815	-6.65186	33.2333	3.58703	19.2893	19.373	3.03991	871.002	150.251	7	75.5795	429.02	38.8399	43.9644	413.564	Xeralfs	59	328.466	28.5807	50.5795	13.9817	816.123	41.4199	769.805	6.95804	102.829	13.3283	11.9766	3.57151	-0.853716	0.11565	0.08975	0.0794	0.06385	0.08225	0.13655	0.1576	0.15905	0.1701	0.0642	0.00115	0.11335	0.0641	0.515152	0.548822	0.437157	0.979115	0.399777	Mixed_forest	0	67
244	K0193C2	05_14_17	Coffee_Creek_Trinity_County	Klamath Mountains/California High North Coast Range	Aquatic	Riverine	Forest	sediment	78	7	-122.712	41.084	5	12.8591	10.8946	15.2941	45.9295	676.043	26.6363	-6.66264	33.2989	3.59369	19.3267	19.4096	3.0477	873.145	150.809	7	75.6639	430.284	38.801	44	414.884	Xeralfs	59.056	330.433	28.2429	50.3072	13.7546	856.222	38.9597	770.108	9.81293	106.142	13.2194	14.2229	4.76546	-0.813363	0.1164	0.0942	0.0843	0.0687	0.0898	0.1515	0.1644	0.1685	0.1871	0.0736	0.0011	0.1332	0.082	0.513289	0.49677	0.383058	0.981251	0.280798	Shrub/scrub	0	51
245	K0194A1	05_08_17	Moonstone_County_Park	Coast Range	Aquatic	Marine Nearshore Exposed Coast Shoreline and Beach	Coastal	sand	79	NA	-124.114	41.028	0	45	11.6273	9.57293	58.3181	253.67	19.815	3.4	16.415	8.90501	14.4125	14.76	8.53834	1274.99	213.399	6.84968	75.5957	613.497	44.6994	57.6994	580.647	Humults	56.0735	232.073	30.486	56.0735	13.4633	735.305	45.8531	NA	NA	0	NA	NA	NA	NA	0.1528	0.1282	0.110275	0.0997667	0.0977	0.0992	0.103833	0.09604	0.10345	0.03795	0.0012	0.12365	0.1068	0.0650289	0.050569	0.196439	0.971125	0.0671978	Open_water	0	5
246	K0194A2	05_19_17	Moonstone_County_Park	Coast Range	Aquatic	Marine Nearshore Exposed Coast Shoreline and Beach	Coastal	sand	79	24	-124.115	41.026	0	45	11.6481	9.58514	58.2886	253.974	19.8443	3.4	16.4443	8.91478	14.4369	14.7796	8.54811	1269.13	212.227	6.55664	75.6419	610.566	44.1133	57.1133	578.01	Aquents	55.4856	237.687	32.373	59.9425	11	835.632	35.9713	NA	NA	0	NA	NA	NA	NA	0.1671	0.135133	0.11775	0.10635	0.103525	0.1017	0.1048	0.0951	0.10295	0.0347	0.001	0.0782	0.0597	0.0568973	0.0484974	0.178205	0.971466	0.0544506	Open_water	0	5
247	K0194B1	04_30_17	Moonstone_County_Park	Coast Range	Herbaceous-Dominated	Marine Nearshore Exposed Coast Shoreline and Beach	Coastal	sand	79	24	-124.112	41.0271	0	45	11.613	9.57667	58.4027	253.616	19.796	3.39794	16.3981	8.89475	14.398	14.7474	8.52936	1276.57	213.811	6.78878	75.6338	614.506	44.5981	57.6749	581.563	Humults	55.3446	214.808	30.0548	58.531	12.4581	766.238	35.7367	0.265923	0.714849	125.151	14.3414	0.886352	0.272317	-0.00208301	0.16005	0.1411	0.128933	0.131092	0.1355	0.14886	0.15886	0.1529	0.1655	0.0559	0.0014	0.2286	0.195933	0.117841	0.053897	0.20705	0.969499	0.0905788	Barren_land_rock/sand/clay	0	0
248	K0194B2	04_30_17	Moonstone_County_Park	Coast Range	Herbaceous-Dominated	Marine Nearshore Exposed Coast Shoreline and Beach	Coastal	sand	79	24	-124.112	41.026	0	45	11.647	9.58448	58.2901	253.958	19.8428	3.4	16.4428	8.91425	14.4356	14.7785	8.54759	1269.45	212.29	6.57242	75.6394	610.724	44.1448	57.1448	578.152	Aquents	55.2446	239.234	30.2843	58.7547	11.4892	836.638	33.187	0.233152	0.420283	63.3091	14.4065	0.236688	0.0884265	0.0884079	0.1573	0.141	0.130963	0.131819	0.13535	0.14804	0.157367	0.151212	0.16265	0.0558	0.0014	0.22575	0.196325	0.113668	0.0523659	0.192531	0.969274	0.124668	Barren_land_rock/sand/clay	0	2
249	K0194C1	04_30_17	Moonstone_County_Park	Coast Range	Aquatic	Estuarine River Mouth Estuary	Coastal	sediment	79	NA	-124.109	41.0273	0	45	11.5512	9.58065	58.7041	253.225	19.7127	3.39111	16.3216	8.8539	14.3328	14.6918	8.49277	1285.86	215.988	6.78878	75.7286	619.881	44.6664	57.9983	586.428	Humults	53.6373	277.711	28.9169	49.8378	15.8662	613.303	33.2676	4.82108	8.24252	171.837	11.6843	11.8124	3.50988	0.723564	0.1236	0.09625	0.0793667	0.058125	0.0767	0.117967	0.136725	0.132375	0.1484	0.06035	0.001	0.086925	0.0439875	0.66178	0.0617706	0.26154	0.971649	0.579028	Mixed_forest	0	66
250	K0194C2	04_30_17	Moonstone_County_Park	Coast Range	Aquatic	Estuarine River Mouth Estuary	Coastal	sediment	79	24	-124.11	41.0256	0	45	11.5952	9.59224	58.5324	253.806	19.7755	3.38664	16.3889	8.87695	14.3826	14.7337	8.51328	1276.76	213.995	6.57318	75.698	614.854	44.2799	57.4593	581.922	Humults	55.1792	196.249	28.5075	58.2045	13.6051	722.022	18.9491	1	0.00579605	0.154924	16.998	0.000688549	8.60686e-05	0	0.1468	0.1294	0.113733	0.106567	0.1075	0.113583	0.121125	0.1144	0.12315	0.0385375	0.0011	0.15905	0.1416	0.209206	0.0551701	0.218173	0.970184	0.0747971	Barren_land_rock/sand/clay	0	1
251	K0196A1	05_10_17	Mad_River_Beach	Coast Range	Aquatic	Marine Nearshore Exposed Coast Shoreline and Beach	Coastal	sand	80	NA	-124.132	40.9399	6	78	12.0468	11.0745	59.8556	275.439	21.0811	2.57928	18.5018	9.13333	15.1971	15.5638	8.78333	1169.17	195.396	6	75.7556	563.586	40	52	535.189	Aquents	52.6757	211.192	30.0382	64.7269	16.0252	794.384	67.5426	2.67856	0.990755	73.5431	11.2141	1.11547	0.398385	-0.0627242	0.17145	0.144333	0.1317	0.1272	0.1279	0.1352	0.14185	0.135133	0.1441	0.0471	0.0012	0.17215	0.1559	0.0599836	0.0462619	0.16376	0.970895	0.0509296	Barren_land_rock/sand/clay	0	2
252	K0196B1	05_10_17	Mad_River_Beach	Coast Range	Herbaceous-Dominated	Marine Nearshore Exposed Coast Shoreline and Beach	Coastal	sand	80	NA	-124.132	40.9406	6	78	12.0477	11.0802	59.8573	275.541	21.0865	2.57567	18.5108	9.13333	15.1996	15.5662	8.78333	1169.03	195.378	6	75.7547	563.513	40	52	535.135	Aquents	51.6879	220.01	30.0382	65.5229	14.4374	817.312	71.6433	1.51632	0.356591	87.1452	19.4834	1.05136	0.332145	-0.0851828	0.1528	0.1424	0.1308	0.1296	0.131567	0.14125	0.1498	0.14145	0.1528	0.0527	0.0012	0.19955	0.17795	0.0715105	0.0488674	0.183439	0.968398	0.0484618	Barren_land_rock/sand/clay	0	2
253	K0196C2	05_10_17	Mad_River_Beach	Coast Range	Aquatic	Estuarine River Mouth Estuary	Coastal	sand	80	NA	-124.13	40.9415	16	78	12.0442	11.0575	59.8505	275.137	21.065	2.59003	18.4749	9.13333	15.19	15.5566	8.78333	1169.6	195.45	6	75.7586	563.801	40	52	535.35	Aquents	50.4887	222.911	30.4136	64.9938	13.2097	801.468	70.9057	1.09982	0.091129	27.7559	18.7994	0.306886	0.0804217	-0.0300385	0.1481	0.13605	0.1243	0.11745	0.11475	0.1151	0.1202	0.111967	0.1218	0.0306	0.001	0.15005	0.1296	0.10655	0.0494866	0.18282	0.968133	0.0528655	Barren_land_rock/sand/clay	0	3
254	K0197A1	04_30_17	Box_Springs	Southern California/Northern Baja Coast	Shrub-Dominated	Coastal Scrub	ShrubScrub	soil	81	5	-117.286	33.9673	4.551	59	16.8596	15.4999	52.003	539.535	32.0402	2.2348	29.8054	11.2774	23.391	24.0178	10.9224	403.376	77.4987	2	86.3089	226.642	12	23.0998	207.642	Xeralfs	69.9937	50.892	16.1988	57.0602	15.6559	1208.71	25.4719	851.709	12.8274	116.277	10.2485	22.3555	7.04634	-0.621425	0.1288	0.11485	0.1118	0.13035	0.1436	0.1653	0.18055	0.17925	0.19915	0.0848	0.0017	0.2591	0.21065	0.474774	0.250437	0.205271	0.945218	0.527253	Shrub/scrub	0	1
255	K0197A2	04_30_17	Box_Springs	Southern California/Northern Baja Coast	Shrub-Dominated	Coastal Scrub	ShrubScrub	soil	81	5	-117.285	33.9662	4.551	59.278	16.8679	15.5266	52.0648	539.035	32.0615	2.23999	29.8215	11.2897	23.3927	24.0159	10.932	403.345	77.5014	2	86.2635	226.598	12	23.1544	207.598	Xeralfs	69.7275	21.7968	15.1476	55.4685	18.574	1213.08	29.69	891.956	14.1493	156.193	8.65852	21.5776	7.20983	0.113598	0.1477	0.1369	0.1412	0.172	0.1834	0.2049	0.2219	0.2208	0.2429	0.1107	0.0019	0.3074	0.2452	0.357569	0.204455	0.187571	0.943563	0.374474	Shrub/scrub	0	2
256	K0197B1	04_30_17	Box_Springs	Southern California/Northern Baja Coast	Shrub-Dominated	Coastal Scrub	ShrubScrub	soil	82	5	-117.296	33.9718	4.551	71	17.1126	15.4986	52.547	526.952	32.1486	2.6538	29.4948	11.6703	23.5007	24.0984	11.2965	384.86	75.6415	2	87.4613	220.029	11.7744	22.5547	200.653	Xeralfs	70	59.4825	16.6707	54.7592	16.6999	1218.36	28.7844	721.138	9.29531	159.267	11.9588	16.083	5.37352	-0.371491	0.1271	0.11	0.10455	0.12645	0.13815	0.1629	0.1826	0.17885	0.205	0.0843	0.0017	0.2738	0.1976	0.603202	0.239441	0.188169	0.944602	0.602005	Shrub/scrub	0	2
257	K0197B2	04_30_17	Box_Springs	Southern California/Northern Baja Coast	Shrub-Dominated	Coastal Scrub	ShrubScrub	soil	82	5	-117.296	33.9735	4.551	71	17.1163	15.4921	52.492	527.577	32.1586	2.64511	29.5135	11.6684	23.512	24.1147	11.2972	384.274	75.4142	2	87.4364	219.665	11.6641	22.3281	199.969	Xeralfs	69.6612	112.859	17.3636	52.1661	17.3836	1192.62	25.1244	734.311	16.8037	178.405	8.75955	25.2209	7.68278	0.749209	0.1367	0.126	0.1278	0.1553	0.1722	0.2004	0.2196	0.2209	0.2461	0.0952	0.0017	0.2839	0.2251	0.384275	0.205579	0.170466	0.948506	0.41994	Grassland/herbaceous	0	1
258	K0197C1	04_30_17	Box_Springs	Southern California/Northern Baja Coast	NA	Valley Foothill Riparian	ShrubScrub	soil	82	NA	-117.296	33.9738	4.551	71	17.1557	15.5121	52.596	525.97	32.1908	2.69779	29.493	11.7278	23.5333	24.1306	11.3504	381.929	75.2278	2	87.7043	219.003	11.5588	22.1322	199.187	Xeralfs	70	88.9195	16.7915	51.5771	17.6766	1185.57	24.5038	723.317	20.0213	230.398	9.26294	30.9427	9.20545	0.643254	0.1319	0.11335	0.1103	0.1297	0.1431	0.1742	0.1949	0.19345	0.2163	0.0897	0.0017	0.2435	0.1803	0.449706	0.28188	0.233011	0.957439	0.547287	Shrub/scrub	0	1
259	K0209A1	06_13_17	Milpitas_Special_Interest_Area_Los_Padres_National_Forest	Central California Foothills and Coastal Mountains	NA	NA	Forest	sediment	83	23	-121.422	36.0927	100	22.4073	13.2153	11.6496	48.4591	426.891	25.9189	1.87916	24.0397	8.50537	18.2416	18.8616	8.4767	660.895	129.917	2	92.3267	356.725	7.65528	15.6553	356.617	Xerolls	62.9572	105.997	23.9424	42.0606	19.0178	1036.52	17.1538	527.068	5.1355	209.595	10.9362	8.62132	2.57686	0.938659	0.1365	0.1154	0.111133	0.1186	0.1519	0.2251	0.2661	0.2708	0.302033	0.12	0.0017	0.3074	0.18995	0.626968	0.337245	0.418926	0.964189	0.551753	Grassland/herbaceous	0	4
260	K0209B1	06_13_17	Milpitas_Special_Interest_Area_Los_Padres_National_Forest	Central California Foothills and Coastal Mountains	NA	NA	ShrubScrub	sediment	83	NA	-121.423	36.093	100	21.5943	13.2163	11.6275	48.4029	426.787	25.9081	1.88623	24.0219	8.52618	18.2422	18.861	8.47769	660.988	129.884	2	92.363	356.844	7.65528	15.6553	356.662	Xerolls	62.1552	105.257	23.7342	43.0744	19.2297	1045.78	20.3328	524.52	4.4112	174.755	11.5639	6.84997	2.17709	0.850326	0.1359	0.116	0.1122	0.1202	0.1569	0.235133	0.2755	0.2776	0.3144	0.126471	0.0017	0.3092	0.1917	0.603896	0.37849	0.430733	0.969349	0.637106	Grassland/herbaceous	0	4
261	K0209C1	06_13_17	Milpitas_Special_Interest_Area_Los_Padres_National_Forest	Central California Foothills and Coastal Mountains	NA	NA	Forest	sediment	83	23	-121.43	36.0929	100	16.9641	13.2023	11.4724	48.0524	425.988	25.8006	1.92578	23.8748	8.69037	18.2247	18.8359	8.46527	663.504	129.999	2	92.6022	358.638	7.74223	15.7422	357.866	Xerolls	62.9829	192.968	26.0343	41.0935	19.0737	1065.96	28.651	504.041	3.458	196.017	11.5071	5.76579	1.73276	0.839834	0.1251	0.0992667	0.0893857	0.08252	0.1167	0.206767	0.246767	0.2492	0.276767	0.107886	0.0015	0.217863	0.124333	0.649123	0.592466	0.508451	0.977718	0.657954	Shrub/scrub	0	31
262	K0209C2	06_13_17	Milpitas_Special_Interest_Area_Los_Padres_National_Forest	Central California Foothills and Coastal Mountains	NA	NA	Forest	sediment	83	23	-121.43	36.0929	100	16.9641	13.2023	11.4724	48.0524	425.988	25.8006	1.92578	23.8748	8.69037	18.2247	18.8359	8.46527	663.504	129.999	2	92.6022	358.638	7.74223	15.7422	357.866	Xerolls	62.9829	192.968	26.0343	41.0935	19.0737	1065.96	28.651	504.041	3.458	196.017	11.5071	5.76579	1.73276	0.839834	0.1251	0.0992667	0.0893857	0.08252	0.1167	0.206767	0.246767	0.2492	0.276767	0.107886	0.0015	0.217863	0.124333	0.649123	0.592466	0.508451	0.977718	0.657954	Shrub/scrub	0	31
263	K0210A2	05_28_17	Motte_Rimrock	Southern California/Northern Baja Coast	Shrub-Dominated	Coastal Scrub	ShrubScrub	soil	84	NA	-117.26	33.807	4.551	69.042	17.5417	19.4269	55.9933	565.561	34.8497	0.154595	34.6951	11.7585	24.3394	24.9644	11.1565	364.872	73.0748	2	89.1965	210.77	10.8825	20.8825	194.15	Xeralfs	72.2664	17.0303	31.5112	64.5955	13.9684	1242.94	14.8386	569.326	4.98666	164.734	11.3967	8.62001	2.5978	0.675571	0.137	0.123	0.12365	0.15455	0.1705	0.19575	0.2176	0.2237	0.25185	0.10015	0.0018	0.34655	0.24935	0.574341	0.287497	0.253036	0.95231	0.580294	Grassland/herbaceous	0	4
264	K0210B1	05_28_17	Motte_Rimrock	Southern California/Northern Baja Coast	Herbaceous-Dominated	Annual Grassland	ShrubScrub	soil	84	27	-117.256	33.8056	4.551	67.1011	17.5738	19.4674	55.9955	566.407	34.8974	0.131499	34.7659	11.778	24.3871	25.0042	11.1752	364.133	72.8746	2	89.0272	209.939	10.8363	20.8363	193.749	Xeralfs	73.0438	12.6215	13	66.8174	11.676	1252.64	18.376	575.154	5.42276	279.03	9.68932	8.56496	2.66802	0.174338	0.1368	0.12665	0.1284	0.165	0.1758	0.19995	0.2208	0.22535	0.2496	0.10195	0.00175	0.35265	0.25515	0.545616	0.29902	0.262723	0.956226	0.612039	Shrub/scrub	0	3
265	K0210B2	05_28_17	Motte_Rimrock	Southern California/Northern Baja Coast	Herbaceous-Dominated	Annual Grassland	ShrubScrub	soil	84	27	-117.258	33.8046	4.551	65.1602	17.5563	19.4341	55.9694	566.298	34.8651	0.142305	34.7228	11.7636	24.3656	24.988	11.1627	364.778	72.9821	2	89.047	210.369	10.944	20.944	193.964	Xeralfs	72	19.926	15.2024	65.5196	11.3862	1221.18	18.7819	562.046	4.26427	257.829	11.4042	5.73064	1.79515	0.52042	0.1336	0.1208	0.12155	0.15735	0.17045	0.1899	0.2133	0.216	0.24325	0.0973	0.0018	0.351	0.2437	0.618962	0.292508	0.252123	0.956185	0.633222	Grassland/herbaceous	0	0
266	K0210C1	05_28_17	Motte_Rimrock	Southern California/Northern Baja Coast	Shrub-Dominated	Coastal Scrub	ShrubScrub	soil	84	27	-117.256	33.8052	4.551	65.1602	17.5694	19.4569	55.9687	566.68	34.8887	0.124807	34.7639	11.7702	24.3856	25.0041	11.169	364.596	72.9415	2	88.9655	210.073	10.9237	20.9237	193.883	Xeralfs	73.6637	14.7773	13	68.6787	10.1255	1249.62	17.6906	575.029	5.56552	240.899	9.75349	8.65548	2.73258	0.614039	0.136	0.1258	0.12775	0.1618	0.17475	0.19525	0.21515	0.2169	0.24355	0.0974	0.0018	0.34425	0.25605	0.487362	0.253376	0.221739	0.949292	0.52704	Shrub/scrub	0	0
267	K0210C2	05_28_17	Motte_Rimrock	Southern California/Northern Baja Coast	Shrub-Dominated	Coastal Scrub	ShrubScrub	soil	84	27	-117.257	33.8034	4.551	61.2784	17.569	19.4312	55.9476	566.653	34.8838	0.152659	34.7311	11.7737	24.3824	25.0046	11.1717	364.101	72.8786	2	89.0685	209.992	10.8294	20.8294	193.636	Xeralfs	72.7202	20.034	15.2024	68.7276	9.7239	1203.86	19.1743	563.884	6.31005	247.608	9.5301	9.34706	2.78333	0.47896	0.1393	0.1213	0.11875	0.14285	0.1529	0.17005	0.1863	0.18485	0.2045	0.0925	0.0017	0.29135	0.22335	0.350341	0.238199	0.203167	0.944557	0.446011	Shrub/scrub	0	1
268	K0212B1	06_26_17	Point_Fermin	Southern California/Northern Baja Coast	Aquatic	Marine-Nearshore-Exposed Coast Intertidal; Middle Intertidal zone (III)	Coastal	sand	63	29	-118.287	33.7064	6	59	17.2365	9.9152	50.6009	300.158	27.3951	7.8	19.5951	14.1284	20.4609	21.1626	13.765	314.641	72.0986	0.049299	101.543	193.394	3.0493	8.0493	187.296	Xerepts	66.3754	95.6893	23.7387	46.9385	24.6246	1237.15	26.1877	8.79116	15.503	61.3055	10.0711	29.0932	10.1723	0.606812	0.14755	0.1238	0.10535	0.0936	0.0965	0.09285	0.09795	0.0868	0.09095	0.0259	0.0009	0.0709	0.052	0.240518	0.0249335	0.030135	0.96669	0.248098	Developed_low_intensity	44	7
269	K0212C2	06_26_17	Point_Fermin	Southern California/Northern Baja Coast	Aquatic	Marine-Nearshore-Exposed Coast Intertidal; Middle Intertidal zone (III)	Coastal	sand	63	29	-118.286	33.7063	8	59	17.2365	9.9152	50.6009	300.158	27.3951	7.8	19.5951	14.1284	20.4609	21.1626	13.765	314.641	72.0986	0.049299	101.543	193.394	3.0493	8.0493	187.296	Xerepts	67.9837	102.927	24	50.9594	23.0163	1083.55	26.9919	2.48543	16.2745	15.1956	9.53536	29.0932	10.1723	0.591658	0.1373	0.10635	0.08445	0.06445	0.06125	0.05835	0.06065	0.04895	0.05225	0.0122	0.0009	0.0239	0.01685	0.145119	-0.173998	-0.124584	0.981049	0.0939091	Open_water	0	11
270	K0213C1	06_26_17	Point_Fermin	Southern California/Northern Baja Coast	Aquatic	Marine-Nearshore-Exposed Coast Intertidal; Middle Intertidal zone (III)	Coastal	sand	63	29	-118.287	33.7062	5	59	17.2365	9.9152	50.6009	300.158	27.3951	7.8	19.5951	14.1284	20.4609	21.1626	13.765	314.641	72.0986	0.049299	101.543	193.394	3.0493	8.0493	187.296	Xerepts	66.3754	95.6893	23.7387	46.9385	24.6246	1237.15	26.1877	8.79116	15.503	61.3055	10.0711	29.0932	10.1723	0.606812	0.14755	0.1238	0.10535	0.0936	0.0965	0.09285	0.09795	0.0868	0.09095	0.0259	0.0009	0.0709	0.052	0.240518	0.0249335	0.030135	0.96669	0.248098	Developed_low_intensity	44	7
271	K0214B1	06_26_17	Point_Fermin	Southern California/Northern Baja Coast	Aquatic	Marine-Nearshore-Exposed Coast Intertidal; Middle Intertidal zone (III)	Coastal	sand	63	30	-118.286	33.7075	5	59	17.2417	9.9	50.5102	300.226	27.4	7.8	19.6	14.1333	20.4667	21.1667	13.7667	314	72	0	101.561	193	3	8	187	Orthents	66	98	24	54	20	1239	33	6.19466	8.09106	70.0247	12.3628	12.6943	4.00368	0.0281337	0.15295	0.11535	0.09765	0.07905	0.07255	0.0654	0.0681	0.0617	0.0621	0.0471	0.001	0.0438	0.0316	0.0718391	0.171269	0.141408	0.97253	0.27515	Developed_low_intensity	28	11
272	K0217A1	06_25_17	Point_Fermin	Southern California/Northern Baja Coast	Aquatic	Marine-Nearshore-Exposed Coast Intertidal; Middle Intertidal zone (III)	Coastal	sand	63	30	-118.285	33.7079	5	59	17.2417	9.9	50.5102	300.226	27.4	7.8	19.6	14.1333	20.4667	21.1667	13.7667	314	72	0	101.561	193	3	8	187	Orthents	66	98	24	54	20	1239	33	6.19466	8.09106	70.0247	12.3628	12.6943	4.00368	0.0281337	0.15295	0.11535	0.09765	0.07905	0.07255	0.0654	0.0681	0.0617	0.0621	0.0471	0.001	0.0438	0.0316	0.0718391	0.171269	0.141408	0.97253	0.27515	Developed_low_intensity	28	11
273	K0217B1	06_25_17	Point_Fermin	Southern California/Northern Baja Coast	Aquatic	Marine-Nearshore-Exposed Coast Intertidal; Middle Intertidal zone (III)	Coastal	sand	63	30	-118.286	33.7074	5	59	17.2417	9.9	50.5102	300.226	27.4	7.8	19.6	14.1333	20.4667	21.1667	13.7667	314	72	0	101.561	193	3	8	187	Orthents	67.5399	101.815	24	51.6802	22.3248	1118.35	28.3853	3.19833	7.01906	7.92743	13.0982	24.7492	8.6619	0.15525	0.13815	0.1026	0.0806	0.05385	0.0497	0.04605	0.0458	0.03855	0.0377	0.01355	0.0009	0.01685	0.01205	0.0902367	-0.155497	-0.101114	0.971221	0.140408	Open_water	0	13
274	K0217C2	06_25_17	Point_Fermin	Southern California/Northern Baja Coast	Aquatic	Marine-Nearshore-Exposed Coast Intertidal; Middle Intertidal zone (III)	Coastal	sand	63	30	-118.286	33.7069	5	59	17.2365	9.9152	50.6009	300.158	27.3951	7.8	19.5951	14.1284	20.4609	21.1626	13.765	314.641	72.0986	0.049299	101.543	193.394	3.0493	8.0493	187.296	Xerepts	67.5399	101.815	24	51.6802	22.3248	1118.35	28.3853	13.2665	15.3036	50.7673	9.42648	24.7492	8.6619	0.280582	0.1609	0.14215	0.13355	0.1338	0.14565	0.1626	0.17255	0.1647	0.1753	0.0527	0.001	0.13495	0.0981	0.292336	0.297535	0.331977	0.971805	0.356931	Developed_low_intensity	49	6
275	K0218A1	06_26_17	Point_Fermin	Southern California/Northern Baja Coast	Aquatic	Marine-Nearshore-Exposed Coast Intertidal; Middle Intertidal zone (III)	Coastal	sand	63	29	-118.288	33.7057	6	59	17.2365	9.9152	50.6009	300.158	27.3951	7.8	19.5951	14.1284	20.4609	21.1626	13.765	314.641	72.0986	0.049299	101.543	193.394	3.0493	8.0493	187.296	Xerolls	66.7218	88.1962	23.3075	44.3009	26.5938	1178.9	33.9241	18.1548	11.8682	109.387	10.9583	21.5781	7.00377	0.606828	0.1644	0.1627	0.16135	0.18145	0.1923	0.2072	0.2241	0.21255	0.2342	0.05575	0.00105	0.2506	0.19425	0.240435	0.247473	0.253168	0.961367	0.362014	Developed_low_intensity	27	12
276	K0219A2	06_26_17	Point_Fermin	Southern California/Northern Baja Coast	Aquatic	Marine Nearshore Protected Coast Shoreline and Beach	Coastal	sand	63	31	-118.281	33.7089	4	59	17.2417	9.9	50.5102	300.226	27.4	7.8	19.6	14.1333	20.4667	21.1667	13.7667	314	72	0	101.561	193	3	8	187	Orthents	69.0547	97.4534	24	57.2733	13.0547	1337.31	26.9453	0.395717	0.431202	36.9274	12.8147	0.555007	0.204592	0.39119	0.1621	0.1581	0.1474	0.1492	0.1493	0.1517	0.1603	0.147	0.155	0.0303	0.0009	0.143	0.1239	0.0329531	-0.0483522	-0.0469619	0.969016	0.060241	Developed_high_intensity	99	11
277	K0219B2	06_26_17	Point_Fermin	Southern California/Northern Baja Coast	Aquatic	Marine Nearshore Protected Coast Shoreline and Beach	Coastal	sand	63	31	-118.282	33.7089	4	59	17.2417	9.9	50.5102	300.226	27.4	7.8	19.6	14.1333	20.4667	21.1667	13.7667	314	72	0	101.561	193	3	8	187	Orthents	69.908	88	24	62.092	14.4598	1302.02	26.092	0.518852	0.657126	88.295	13.0663	0.872005	0.292991	0.286497	0.1511	0.1655	0.1594	0.1659	0.1639	0.1643	0.1695	0.1567	0.169	0.0178	0.0009	0.1712	0.1416	0.0472665	-0.158275	-0.101608	0.970219	0.0646398	Developed_medium_intensity	62	9
278	K0219C1	06_26_17	Point_Fermin	Southern California/Northern Baja Coast	Aquatic	Marine Nearshore Protected Coast Shoreline and Beach	Coastal	sand	63	31	-118.284	33.7089	4	59	17.2417	9.9	50.5102	300.226	27.4	7.8	19.6	14.1333	20.4667	21.1667	13.7667	314	72	0	101.561	193	3	8	187	Orthents	69.1039	88	24	62.8961	18.4805	1249.75	26.8961	0.647347	0.878151	102.704	13.5145	1.28968	0.402443	0.32002	0.1511	0.1628	0.1582	0.1672	0.1678	0.1724	0.1837	0.1694	0.1872	0.021	0.0009	0.1852	0.1553	0.0637742	-0.114666	-0.0771877	0.971586	0.0712987	Developed_low_intensity	18	7

### Sheet: S1.2_metadata_explanation
Table S1.2 Full list of metadata variables and explanation.
The georeference system for this project is WGS 84 (ESPG 4326).
Variables were grouped to vargroup if the values from the samples had a correlation coefficient > 0.8.
Variable_name	Vargroup	Category	Description_and_definition	Data_source	Data.URL	Citation	Acquiring.method	Data_type	Raw_Resolution	Final_Resolution	CA_range_data_directory	Further.Notes	scripts_if_used
MatchName	NA	Other	Sample site's name assigned by CALeDNA naming scheme	Volunteers' report	NA	NA	From volunteers' report	factor	NA	NA	NA	sample kit number, 4 digit kit number, A/B/C are 3 sample sites, 1/2 are replicates within sites.
date	NA	Other	Date of sampling repoted by volunteers	Volunteers' report	NA	NA	From volunteers' report	factor	Month-Date-Year	Month-Date-Year	NA
loc	NA	Location	Name of places visited reported by volunteers	Volunteers' report	NA	NA	From volunteers' report or assigned a location by GPS coordinates	factor	NA	see_tab_S1.3	NA
ecoregion	NA	Habitat	EPA Level III Ecoregions of California (Conterminous United States)	United States Environmental Protection Agency	ftp://newftp.epa.gov/EPADataCommons/ORD/Ecoregions/ca/ca_eco_l3.zip, ftp://ftp.epa.gov/wed/ecoregions/us/us_eco_l3.zip, epa.gov/eco-research/ecoregion-download-files-state-region-9#pane-04	U.S. Environmental Protection Agency. 2012. “Level III Ecoregions of California.” Corvallis, OR: U.S. EPA Office of Research and Development (ORD) - National Health and Environmental Effects Research Laboratory (NHEERL). ftp://newftp.epa.gov/EPADataCommons/ORD/Ecoregions/ca/ca_eco_l3.zip, epa.gov/eco-research/ecoregion-download-files-state-region-9#pane-04. US Environmental Protection Agency. 2013. “Level III Ecoregions of the Conterminous United States.” U.S. EPA Office of Research and Development (ORD) - National Health and Environmental Effects Research Laboratory (NHEERL). ftp://ftp.epa.gov/wed/ecoregions/us/us_eco_l3.zip, http://edg.epa.gov.	Vector value extracted by sample sites's GPS coordinates. Performed by "spatial join" function in QGIS.	factor	NA	see_tab_S1.3	maps_vectors_rasters/vectors/ca_eco_l3	This was derived from the EPA Level III Ecoregions of the Conterminous United States not the EPA Level III Ecoregions of North America
majorhab	NA	Habitat	Major habitat type classified according to California Wildlife Habitat Relationships System	California Department of Fish and Wildlife		California Department of Fish and Game, and California Interagency Wildlife Task Group. 2005. “Habitat Classification Rules California Wildlife Habitat Relationships System,” April. https://nrm.dfg.ca.gov/FileHandler.ashx?DocumentID=65851&inline. Mayer, Kenneth E, and William F Laudenslayer. 1988. A Guide to Wildlife Habitats of California. Sacramento, CA.: State of California, Resources Agency, Department of Fish and Game. Shaffer, Kevin. 2002. “REVISION TO MARINE AND ESTUARINE HABITATS OF THE CALIFORNIA WILDLIFE HABITAT RELATIONSHIP SYSTEM,” July, 47. https://nrm.dfg.ca.gov/FileHandler.ashx?DocumentID=65848&inline.	Assigned according to major habitat classification system in CWHR from photos from volunteers' report and Google Earth images.	factor	NA	see_tab_S1.3	NA
minorhab	NA	Habitat	Minor habitat type classified according to California Wildlife Habitat Relationships System	California Department of Fish and Wildlife		California Department of Fish and Game, and California Interagency Wildlife Task Group. 2005. “Habitat Classification Rules California Wildlife Habitat Relationships System,” April. https://nrm.dfg.ca.gov/FileHandler.ashx?DocumentID=65851&inline. Mayer, Kenneth E, and William F Laudenslayer. 1988. A Guide to Wildlife Habitats of California. Sacramento, CA.: State of California, Resources Agency, Department of Fish and Game. Shaffer, Kevin. 2002. “REVISION TO MARINE AND ESTUARINE HABITATS OF THE CALIFORNIA WILDLIFE HABITAT RELATIONSHIP SYSTEM,” July, 47. https://nrm.dfg.ca.gov/FileHandler.ashx?DocumentID=65848&inline.	Assigned according to minor habitat classification system in CWHR from photos from volunteers' report and Google Earth images.	factor	NA	see_tab_S1.3	NA
transect	NA	Habitat	Original classification of the predominant biome type (coast/coastal, shrub/ShrubScrub, and forest)	Volunteers' report	NA	NA	Visualizing the collection geolocation in Google Maps ortho-imagery with input from location descriptions in volunteers’ reports, National Land Cover Database (Homer et al. 2015) and community observation records from iDigBio (https://www.idigbio.org/) and iNaturalist (https://www.inaturalist.org/)	factor	NA	see_tab_S1.3	NA
SoS	NA	Soil Properties	Volunteers' classification of substrate type (Sediment, Soil, Sand)	Volunteers' report	NA	NA	From volunteers' description and validated through photos.	factor	NA	see_tab_S1.3	NA
clust	NA	Location	Neighboring cluster of sites within a radius of 0.5 km derived from GPS record	Volunteers' report	NA	NA	Calculating pairwise distance between each points, then use neighbor joining tree to cluster distances within 1 km (radius: 0.5 km) as one cluster.	factor	NA	see_tab_S1.3	NA		scripts/step0_prepare_data/archive/metadata_generate/3_calculate_geographical_dist_0827.R
Zeta_4	NA	Location	Cluster of four sites for Zeta diversity analyses	Volunteers' report	NA	NA	Clusters of four sites randomly selected from within a geographical area in which samples were no more than 10 km apart	factor	NA	see_tab_S1.3	NA
Longitude	1	Location	Longitude of sample sites	Volunteers' report	NA	NA	From volunteers' report	numeric	0.000001º	0.000001º	maps_vectors_rasters/rasters/final/longitude_ca_100m_wgs84.tif
Latitude	1	Location	Latitude of sample sites	Volunteers' report	NA	NA	From volunteers' report	numeric	0.000001º	0.000001º	maps_vectors_rasters/rasters/final/latitude_ca_100m_wgs84.tif
gpsres	NA	Location	GPS accuracy in meters reported by volunteers	Volunteers' report	NA	NA	From volunteers' report	numeric	1m	1m	NA
hfp	2	Habitat	Global human footprint index	NASA Socioeconomic Data and Applications Center (SEDAC)	http://dx.doi.org/10.7927/H4M61H5F	Wildlife Conservation Society - WCS, and Center for International Earth Science Information Network - CIESIN - Columbia University. “Last of the Wild Project, Version 2, 2005 (LWP-2): Global Human Footprint Dataset (Geographic).” NASA Socioeconomic Data and Applications Center (SEDAC), 2005. https://doi.org/10.7927/H4M61H5F.	Raster first opened in QGIS, exported to GeoTiff, reprojected to 100m using bilinear interpolation using Google Earth Engine exported rasters as template. Then point extract using 'simple' method.	numeric	1000m	100m	maps_vectors_rasters/rasters/final/hfp_ca_100m_wgs84.tif		scripts/step0_prepare_data/metadata/generate/1_reproject_raster.R
bio1	3	BioClim	Annual Mean Temperature	WorldClim	http://biogeo.ucdavis.edu/data/worldclim/v2.0/tif/base/wc2.0_30s_bio.zip	Fick, Stephen E., and Robert J. Hijmans. “WorldClim 2: New 1-Km Spatial Resolution Climate Surfaces for Global Land Areas.” International Journal of Climatology 37, no. 12 (October 1, 2017): 4302–15. https://doi.org/10.1002/joc.5086.	Raster first reprojected to 100m using bilinear interpolation. Then point extract using "simple" method.	numeric	1000m	100m	maps_vectors_rasters/rasters/final/bio1_ca_100m_wgs84.tif		scripts/step0_prepare_data/metadata/generate/get_bioclim.sh; scripts/step0_prepare_data/metadata/generate/1_reproject_raster.R
bio2	4	BioClim	Mean Diurnal Range (Mean of monthly (max temp - min temp))	WorldClim	http://biogeo.ucdavis.edu/data/worldclim/v2.0/tif/base/wc2.0_30s_bio.zip	Fick, Stephen E., and Robert J. Hijmans. “WorldClim 2: New 1-Km Spatial Resolution Climate Surfaces for Global Land Areas.” International Journal of Climatology 37, no. 12 (October 1, 2017): 4302–15. https://doi.org/10.1002/joc.5086.	Raster first reprojected to 100m using bilinear interpolation. Then point extract using "simple" method.	numeric	1000m	100m	maps_vectors_rasters/rasters/final/bio2_ca_100m_wgs84.tif		scripts/step0_prepare_data/metadata/generate/get_bioclim.sh; scripts/step0_prepare_data/metadata/generate/1_reproject_raster.R
bio3	5	BioClim	Isothermality (BIO2/BIO7) (* 100)	WorldClim	http://biogeo.ucdavis.edu/data/worldclim/v2.0/tif/base/wc2.0_30s_bio.zip	Fick, Stephen E., and Robert J. Hijmans. “WorldClim 2: New 1-Km Spatial Resolution Climate Surfaces for Global Land Areas.” International Journal of Climatology 37, no. 12 (October 1, 2017): 4302–15. https://doi.org/10.1002/joc.5086.	Raster first reprojected to 100m using bilinear interpolation. Then point extract using "simple" method.	numeric	1000m	100m	maps_vectors_rasters/rasters/final/bio3_ca_100m_wgs84.tif		scripts/step0_prepare_data/metadata/generate/get_bioclim.sh; scripts/step0_prepare_data/metadata/generate/1_reproject_raster.R
bio4	6	BioClim	Temperature Seasonality (standard deviation *100)	WorldClim	http://biogeo.ucdavis.edu/data/worldclim/v2.0/tif/base/wc2.0_30s_bio.zip	Fick, Stephen E., and Robert J. Hijmans. “WorldClim 2: New 1-Km Spatial Resolution Climate Surfaces for Global Land Areas.” International Journal of Climatology 37, no. 12 (October 1, 2017): 4302–15. https://doi.org/10.1002/joc.5086.	Raster first reprojected to 100m using bilinear interpolation. Then point extract using "simple" method.	numeric	1000m	100m	maps_vectors_rasters/rasters/final/bio4_ca_100m_wgs84.tif		scripts/step0_prepare_data/metadata/generate/get_bioclim.sh; scripts/step0_prepare_data/metadata/generate/1_reproject_raster.R
bio5	7	BioClim	Max Temperature of Warmest Month	WorldClim	http://biogeo.ucdavis.edu/data/worldclim/v2.0/tif/base/wc2.0_30s_bio.zip	Fick, Stephen E., and Robert J. Hijmans. “WorldClim 2: New 1-Km Spatial Resolution Climate Surfaces for Global Land Areas.” International Journal of Climatology 37, no. 12 (October 1, 2017): 4302–15. https://doi.org/10.1002/joc.5086.	Raster first reprojected to 100m using bilinear interpolation. Then point extract using "simple" method.	numeric	1000m	100m	maps_vectors_rasters/rasters/final/bio5_ca_100m_wgs84.tif		scripts/step0_prepare_data/metadata/generate/get_bioclim.sh; scripts/step0_prepare_data/metadata/generate/1_reproject_raster.R
bio6	8	BioClim	Min Temperature of Coldest Month	WorldClim	http://biogeo.ucdavis.edu/data/worldclim/v2.0/tif/base/wc2.0_30s_bio.zip	Fick, Stephen E., and Robert J. Hijmans. “WorldClim 2: New 1-Km Spatial Resolution Climate Surfaces for Global Land Areas.” International Journal of Climatology 37, no. 12 (October 1, 2017): 4302–15. https://doi.org/10.1002/joc.5086.	Raster first reprojected to 100m using bilinear interpolation. Then point extract using "simple" method.	numeric	1000m	100m	maps_vectors_rasters/rasters/final/bio6_ca_100m_wgs84.tif		scripts/step0_prepare_data/metadata/generate/get_bioclim.sh; scripts/step0_prepare_data/metadata/generate/1_reproject_raster.R
bio7	6	BioClim	Temperature Annual Range (BIO5-BIO6)	WorldClim	http://biogeo.ucdavis.edu/data/worldclim/v2.0/tif/base/wc2.0_30s_bio.zip	Fick, Stephen E., and Robert J. Hijmans. “WorldClim 2: New 1-Km Spatial Resolution Climate Surfaces for Global Land Areas.” International Journal of Climatology 37, no. 12 (October 1, 2017): 4302–15. https://doi.org/10.1002/joc.5086.	Raster first reprojected to 100m using bilinear interpolation. Then point extract using "simple" method.	numeric	1000m	100m	maps_vectors_rasters/rasters/final/bio7_ca_100m_wgs84.tif		scripts/step0_prepare_data/metadata/generate/get_bioclim.sh; scripts/step0_prepare_data/metadata/generate/1_reproject_raster.R
bio8	9	BioClim	Mean Temperature of Wettest Quarter	WorldClim	http://biogeo.ucdavis.edu/data/worldclim/v2.0/tif/base/wc2.0_30s_bio.zip	Fick, Stephen E., and Robert J. Hijmans. “WorldClim 2: New 1-Km Spatial Resolution Climate Surfaces for Global Land Areas.” International Journal of Climatology 37, no. 12 (October 1, 2017): 4302–15. https://doi.org/10.1002/joc.5086.	Raster first reprojected to 100m using bilinear interpolation. Then point extract using "simple" method.	numeric	1000m	100m	maps_vectors_rasters/rasters/final/bio8_ca_100m_wgs84.tif		scripts/step0_prepare_data/metadata/generate/get_bioclim.sh; scripts/step0_prepare_data/metadata/generate/1_reproject_raster.R
bio9	7	BioClim	Mean Temperature of Driest Quarter	WorldClim	http://biogeo.ucdavis.edu/data/worldclim/v2.0/tif/base/wc2.0_30s_bio.zip	Fick, Stephen E., and Robert J. Hijmans. “WorldClim 2: New 1-Km Spatial Resolution Climate Surfaces for Global Land Areas.” International Journal of Climatology 37, no. 12 (October 1, 2017): 4302–15. https://doi.org/10.1002/joc.5086.	Raster first reprojected to 100m using bilinear interpolation. Then point extract using "simple" method.	numeric	1000m	100m	maps_vectors_rasters/rasters/final/bio9_ca_100m_wgs84.tif		scripts/step0_prepare_data/metadata/generate/get_bioclim.sh; scripts/step0_prepare_data/metadata/generate/1_reproject_raster.R
bio10	7	BioClim	Mean Temperature of Warmest Quarter	WorldClim	http://biogeo.ucdavis.edu/data/worldclim/v2.0/tif/base/wc2.0_30s_bio.zip	Fick, Stephen E., and Robert J. Hijmans. “WorldClim 2: New 1-Km Spatial Resolution Climate Surfaces for Global Land Areas.” International Journal of Climatology 37, no. 12 (October 1, 2017): 4302–15. https://doi.org/10.1002/joc.5086.	Raster first reprojected to 100m using bilinear interpolation. Then point extract using "simple" method.	numeric	1000m	100m	maps_vectors_rasters/rasters/final/bio10_ca_100m_wgs84.tif		scripts/step0_prepare_data/metadata/generate/get_bioclim.sh; scripts/step0_prepare_data/metadata/generate/1_reproject_raster.R
bio11	8	BioClim	Mean Temperature of Coldest Quarter	WorldClim	http://biogeo.ucdavis.edu/data/worldclim/v2.0/tif/base/wc2.0_30s_bio.zip	Fick, Stephen E., and Robert J. Hijmans. “WorldClim 2: New 1-Km Spatial Resolution Climate Surfaces for Global Land Areas.” International Journal of Climatology 37, no. 12 (October 1, 2017): 4302–15. https://doi.org/10.1002/joc.5086.	Raster first reprojected to 100m using bilinear interpolation. Then point extract using "simple" method.	numeric	1000m	100m	maps_vectors_rasters/rasters/final/bio11_ca_100m_wgs84.tif		scripts/step0_prepare_data/metadata/generate/get_bioclim.sh; scripts/step0_prepare_data/metadata/generate/1_reproject_raster.R
bio12	1	BioClim	Annual Precipitation	WorldClim	http://biogeo.ucdavis.edu/data/worldclim/v2.0/tif/base/wc2.0_30s_bio.zip	Fick, Stephen E., and Robert J. Hijmans. “WorldClim 2: New 1-Km Spatial Resolution Climate Surfaces for Global Land Areas.” International Journal of Climatology 37, no. 12 (October 1, 2017): 4302–15. https://doi.org/10.1002/joc.5086.	Raster first reprojected to 100m using bilinear interpolation. Then point extract using "simple" method.	numeric	1000m	100m	maps_vectors_rasters/rasters/final/bio12_ca_100m_wgs84.tif		scripts/step0_prepare_data/metadata/generate/get_bioclim.sh; scripts/step0_prepare_data/metadata/generate/1_reproject_raster.R
bio13	1	BioClim	Precipitation of Wettest Month	WorldClim	http://biogeo.ucdavis.edu/data/worldclim/v2.0/tif/base/wc2.0_30s_bio.zip	Fick, Stephen E., and Robert J. Hijmans. “WorldClim 2: New 1-Km Spatial Resolution Climate Surfaces for Global Land Areas.” International Journal of Climatology 37, no. 12 (October 1, 2017): 4302–15. https://doi.org/10.1002/joc.5086.	Raster first reprojected to 100m using bilinear interpolation. Then point extract using "simple" method.	numeric	1000m	100m	maps_vectors_rasters/rasters/final/bio13_ca_100m_wgs84.tif		scripts/step0_prepare_data/metadata/generate/get_bioclim.sh; scripts/step0_prepare_data/metadata/generate/1_reproject_raster.R
bio14	10	BioClim	Precipitation of Driest Month	WorldClim	http://biogeo.ucdavis.edu/data/worldclim/v2.0/tif/base/wc2.0_30s_bio.zip	Fick, Stephen E., and Robert J. Hijmans. “WorldClim 2: New 1-Km Spatial Resolution Climate Surfaces for Global Land Areas.” International Journal of Climatology 37, no. 12 (October 1, 2017): 4302–15. https://doi.org/10.1002/joc.5086.	Raster first reprojected to 100m using bilinear interpolation. Then point extract using "simple" method.	numeric	1000m	100m	maps_vectors_rasters/rasters/final/bio14_ca_100m_wgs84.tif		scripts/step0_prepare_data/metadata/generate/get_bioclim.sh; scripts/step0_prepare_data/metadata/generate/1_reproject_raster.R
bio15	11	BioClim	Precipitation Seasonality (Coefficient of Variation)	WorldClim	http://biogeo.ucdavis.edu/data/worldclim/v2.0/tif/base/wc2.0_30s_bio.zip	Fick, Stephen E., and Robert J. Hijmans. “WorldClim 2: New 1-Km Spatial Resolution Climate Surfaces for Global Land Areas.” International Journal of Climatology 37, no. 12 (October 1, 2017): 4302–15. https://doi.org/10.1002/joc.5086.	Raster first reprojected to 100m using bilinear interpolation. Then point extract using "simple" method.	numeric	1000m	100m	maps_vectors_rasters/rasters/final/bio15_ca_100m_wgs84.tif		scripts/step0_prepare_data/metadata/generate/get_bioclim.sh; scripts/step0_prepare_data/metadata/generate/1_reproject_raster.R
bio16	1	BioClim	Precipitation of Wettest Quarter	WorldClim	http://biogeo.ucdavis.edu/data/worldclim/v2.0/tif/base/wc2.0_30s_bio.zip	Fick, Stephen E., and Robert J. Hijmans. “WorldClim 2: New 1-Km Spatial Resolution Climate Surfaces for Global Land Areas.” International Journal of Climatology 37, no. 12 (October 1, 2017): 4302–15. https://doi.org/10.1002/joc.5086.	Raster first reprojected to 100m using bilinear interpolation. Then point extract using "simple" method.	numeric	1000m	100m	maps_vectors_rasters/rasters/final/bio16_ca_100m_wgs84.tif		scripts/step0_prepare_data/metadata/generate/get_bioclim.sh; scripts/step0_prepare_data/metadata/generate/1_reproject_raster.R
bio17	10	BioClim	Precipitation of Driest Quarter	WorldClim	http://biogeo.ucdavis.edu/data/worldclim/v2.0/tif/base/wc2.0_30s_bio.zip	Fick, Stephen E., and Robert J. Hijmans. “WorldClim 2: New 1-Km Spatial Resolution Climate Surfaces for Global Land Areas.” International Journal of Climatology 37, no. 12 (October 1, 2017): 4302–15. https://doi.org/10.1002/joc.5086.	Raster first reprojected to 100m using bilinear interpolation. Then point extract using "simple" method.	numeric	1000m	100m	maps_vectors_rasters/rasters/final/bio17_ca_100m_wgs84.tif		scripts/step0_prepare_data/metadata/generate/get_bioclim.sh; scripts/step0_prepare_data/metadata/generate/1_reproject_raster.R
bio18	11	BioClim	Precipitation of Warmest Quarter	WorldClim	http://biogeo.ucdavis.edu/data/worldclim/v2.0/tif/base/wc2.0_30s_bio.zip	Fick, Stephen E., and Robert J. Hijmans. “WorldClim 2: New 1-Km Spatial Resolution Climate Surfaces for Global Land Areas.” International Journal of Climatology 37, no. 12 (October 1, 2017): 4302–15. https://doi.org/10.1002/joc.5086.	Raster first reprojected to 100m using bilinear interpolation. Then point extract using "simple" method.	numeric	1000m	100m	maps_vectors_rasters/rasters/final/bio18_ca_100m_wgs84.tif		scripts/step0_prepare_data/metadata/generate/get_bioclim.sh; scripts/step0_prepare_data/metadata/generate/1_reproject_raster.R
bio19	1	BioClim	Precipitation of Coldest Quarter	WorldClim	http://biogeo.ucdavis.edu/data/worldclim/v2.0/tif/base/wc2.0_30s_bio.zip	Fick, Stephen E., and Robert J. Hijmans. “WorldClim 2: New 1-Km Spatial Resolution Climate Surfaces for Global Land Areas.” International Journal of Climatology 37, no. 12 (October 1, 2017): 4302–15. https://doi.org/10.1002/joc.5086.	Raster first reprojected to 100m using bilinear interpolation. Then point extract using "simple" method.	numeric	1000m	100m	maps_vectors_rasters/rasters/final/bio19_ca_100m_wgs84.tif		scripts/step0_prepare_data/metadata/generate/get_bioclim.sh; scripts/step0_prepare_data/metadata/generate/1_reproject_raster.R
taxousda	NA	Soil Properties	Predicted most probable class in USDA soil taxonomy	SoilGrid	https://files.isric.org/soilgrids/data/recent/TAXOUSDA_250m_ll.tif	Hengl, Tomislav, Jorge Mendes de Jesus, Gerard B. M. Heuvelink, Maria Ruiperez Gonzalez, Milan Kilibarda, Aleksandar Blagotić, Wei Shangguan, et al. “SoilGrids250m: Global Gridded Soil Information Based on Machine Learning.” PLOS ONE 12, no. 2 (February 16, 2017): e0169748. https://doi.org/10.1371/journal.pone.0169748.	Raster first reprojected to 100m using bilinear interpolation. Then point extract using "simple" method.	factor	250m	100m	maps_vectors_rasters/rasters/final/taxousda_ca_100m_wgs84.tif	For the legend for each factor, please refer to final_data/metadata/USDA_levs.csv	scripts/step0_prepare_data/metadata/generate/get_soilgrid_100m.sh; scripts/step0_prepare_data/metadata/generate/1_reproject_raster.R
phihox	12	Soil Properties	Soil pH x 10 in H2O at depth 0.00 m	SoilGrid	https://scholarsphere.psu.edu/downloads/cnp1938923	Hengl, Tomislav, Jorge Mendes de Jesus, Gerard B. M. Heuvelink, Maria Ruiperez Gonzalez, Milan Kilibarda, Aleksandar Blagotić, Wei Shangguan, et al. “SoilGrids250m: Global Gridded Soil Information Based on Machine Learning.” PLOS ONE 12, no. 2 (February 16, 2017): e0169748. https://doi.org/10.1371/journal.pone.0169748.	Raster first reprojected to 100m using bilinear interpolation. Then point extract using "simple" method.	numeric	100m	100m	maps_vectors_rasters/rasters/final/phihox_ca_100m_wgs84.tif		scripts/step0_prepare_data/metadata/generate/get_soilgrid_100m.sh; scripts/step0_prepare_data/metadata/generate/1_reproject_raster.R
orcdrc	13	Soil Properties	Soil organic carbon content (fine earth fraction) in g per kg at depth 0.00 m	SoilGrid	https://scholarsphere.psu.edu/downloads/1zc77sn34p	Hengl, Tomislav, Jorge Mendes de Jesus, Gerard B. M. Heuvelink, Maria Ruiperez Gonzalez, Milan Kilibarda, Aleksandar Blagotić, Wei Shangguan, et al. “SoilGrids250m: Global Gridded Soil Information Based on Machine Learning.” PLOS ONE 12, no. 2 (February 16, 2017): e0169748. https://doi.org/10.1371/journal.pone.0169748.	Raster first reprojected to 100m using bilinear interpolation. Then point extract using "simple" method.	numeric	100m	100m	maps_vectors_rasters/rasters/final/orcdrc_ca_100m_wgs84.tif		scripts/step0_prepare_data/metadata/generate/get_soilgrid_100m.sh; scripts/step0_prepare_data/metadata/generate/1_reproject_raster.R
cecsol	14	Soil Properties	Cation exchange capacity of soil in cmolc/kg at depth 0.00 m	SoilGrid	https://files.isric.org/soilgrids/data/recent/CECSOL_M_sl1_250m_ll.tif	Hengl, Tomislav, Jorge Mendes de Jesus, Gerard B. M. Heuvelink, Maria Ruiperez Gonzalez, Milan Kilibarda, Aleksandar Blagotić, Wei Shangguan, et al. “SoilGrids250m: Global Gridded Soil Information Based on Machine Learning.” PLOS ONE 12, no. 2 (February 16, 2017): e0169748. https://doi.org/10.1371/journal.pone.0169748.	Raster first reprojected to 100m using bilinear interpolation. Then point extract using "simple" method.	numeric	250m	100m	maps_vectors_rasters/rasters/final/cecsol_ca_100m_wgs84.tif		scripts/step0_prepare_data/metadata/generate/get_soilgrid_100m.sh; scripts/step0_prepare_data/metadata/generate/1_reproject_raster.R
sndppt	15	Soil Properties	Sand content (50 to 2000 micro meter) mass fraction in % at depth 0.00 m	SoilGrid	https://scholarsphere.psu.edu/downloads/4tm70ms91p	Hengl, Tomislav, Jorge Mendes de Jesus, Gerard B. M. Heuvelink, Maria Ruiperez Gonzalez, Milan Kilibarda, Aleksandar Blagotić, Wei Shangguan, et al. “SoilGrids250m: Global Gridded Soil Information Based on Machine Learning.” PLOS ONE 12, no. 2 (February 16, 2017): e0169748. https://doi.org/10.1371/journal.pone.0169748.	Raster first reprojected to 100m using bilinear interpolation. Then point extract using "simple" method.	numeric	100m	100m	maps_vectors_rasters/rasters/final/sndppt_ca_100m_wgs84.tif		scripts/step0_prepare_data/metadata/generate/get_soilgrid_100m.sh; scripts/step0_prepare_data/metadata/generate/1_reproject_raster.R
clyppt	15	Soil Properties	Clay content (0 ~ 2 micro meter) mass fraction in % at depth 0.00 m	SoilGrid	https://scholarsphere.psu.edu/downloads/xwd375x33w	Hengl, Tomislav, Jorge Mendes de Jesus, Gerard B. M. Heuvelink, Maria Ruiperez Gonzalez, Milan Kilibarda, Aleksandar Blagotić, Wei Shangguan, et al. “SoilGrids250m: Global Gridded Soil Information Based on Machine Learning.” PLOS ONE 12, no. 2 (February 16, 2017): e0169748. https://doi.org/10.1371/journal.pone.0169748.	Raster first reprojected to 100m using bilinear interpolation. Then point extract using "simple" method.	numeric	100m	100m	maps_vectors_rasters/rasters/final/clyppt_ca_100m_wgs84.tif		scripts/step0_prepare_data/metadata/generate/get_soilgrid_100m.sh; scripts/step0_prepare_data/metadata/generate/1_reproject_raster.R
bldfie	16	Soil Properties	Bulk density (fine earth) in kg / cubic meter at depth 0.00 m	SoilGrid	https://scholarsphere.psu.edu/downloads/mkk91fm281	Hengl, Tomislav, Jorge Mendes de Jesus, Gerard B. M. Heuvelink, Maria Ruiperez Gonzalez, Milan Kilibarda, Aleksandar Blagotić, Wei Shangguan, et al. “SoilGrids250m: Global Gridded Soil Information Based on Machine Learning.” PLOS ONE 12, no. 2 (February 16, 2017): e0169748. https://doi.org/10.1371/journal.pone.0169748.	Raster first reprojected to 100m using bilinear interpolation. Then point extract using "simple" method.	numeric	100m	100m	maps_vectors_rasters/rasters/final/bldfie_ca_100m_wgs84.tif		scripts/step0_prepare_data/metadata/generate/get_soilgrid_100m.sh; scripts/step0_prepare_data/metadata/generate/1_reproject_raster.R
ntot	17	Soil Properties	Weight percentage of total nitrogen	SoilGrid	https://scholarsphere.psu.edu/downloads/5qf85n939n	Hengl, Tomislav, Jorge Mendes de Jesus, Gerard B. M. Heuvelink, Maria Ruiperez Gonzalez, Milan Kilibarda, Aleksandar Blagotić, Wei Shangguan, et al. “SoilGrids250m: Global Gridded Soil Information Based on Machine Learning.” PLOS ONE 12, no. 2 (February 16, 2017): e0169748. https://doi.org/10.1371/journal.pone.0169748.	Raster first reprojected to 100m using bilinear interpolation. Then point extract using "simple" method.	numeric	100m	100m	maps_vectors_rasters/rasters/final/ntot_ca_100m_wgs84.tif		scripts/step0_prepare_data/metadata/generate/get_soilgrid_100m.sh; scripts/step0_prepare_data/metadata/generate/1_reproject_raster.R
elev	18	Topography	Elevation of sampling site	Elevation Derivatives for National Applications (EDNA)	https://lta.cr.usgs.gov/edna	U.S. Geological Survey. “Elevation Derivatives for National Applications.” Report. Fact Sheet. Reston, VA, 2005. USGS Publications Warehouse. https://doi.org/10.3133/fs20053049.	Raster first aggregated to 100m with factor 3, and function mean. Then reprojected to 100m using bilinear interpolation. Point extract using "simple" method.	numeric	30m	100m	maps_vectors_rasters/rasters/final/elev_ca_100m_wgs84.tif		scripts/step0_prepare_data/metadata/generate/1_reproject_raster.R
Slope	19	Topography	The rate of change of elevation for each digital elevation model (DEM) cell	Elevation Derivatives for National Applications (EDNA)	https://lta.cr.usgs.gov/edna	U.S. Geological Survey. “Elevation Derivatives for National Applications.” Report. Fact Sheet. Reston, VA, 2005. USGS Publications Warehouse. https://doi.org/10.3133/fs20053049.	Raster first aggregated to 100m with factor 3, and function mean. Then reprojected to 100m using bilinear interpolation. Point extract using "simple" method.	numeric	30m	100m	maps_vectors_rasters/rasters/final/Slope_ca_100m_wgs84.tif		scripts/step0_prepare_data/metadata/generate/1_reproject_raster.R
aspect	20	Topography	The direction of the maximum rate of change in the z-value from each cell in a raster surface	Elevation Derivatives for National Applications (EDNA)	https://lta.cr.usgs.gov/edna	U.S. Geological Survey. “Elevation Derivatives for National Applications.” Report. Fact Sheet. Reston, VA, 2005. USGS Publications Warehouse. https://doi.org/10.3133/fs20053049.	Raster first aggregated to 100m with factor 3, and function mean. Then reprojected to 100m using bilinear interpolation. Point extract using "simple" method.	numeric	30m	100m	maps_vectors_rasters/rasters/final/aspect_ca_100m_wgs84.tif	Aspect is the direction of the maximum rate of change in the z-value from each cell in a raster surface. Aspect is expressed in positive degrees from 0 to 359.9, measured clockwise from north.	scripts/step0_prepare_data/metadata/generate/1_reproject_raster.R
CTI	21	Topography	Compound Topographic Index	Elevation Derivatives for National Applications (EDNA)	https://lta.cr.usgs.gov/edna	U.S. Geological Survey. “Elevation Derivatives for National Applications.” Report. Fact Sheet. Reston, VA, 2005. USGS Publications Warehouse. https://doi.org/10.3133/fs20053049.	Raster first aggregated to 100m with factor 3, and function mean. Then reprojected to 100m using bilinear interpolation. Point extract using "simple" method.	numeric	30m	100m	maps_vectors_rasters/rasters/final/CTI_ca_100m_wgs84.tif		scripts/step0_prepare_data/metadata/generate/1_reproject_raster.R
Roughness	19	Topography	The largest inter-cell difference of a central DEM pixel and its surrounding cell	Elevation Derivatives for National Applications (EDNA)	https://lta.cr.usgs.gov/edna	U.S. Geological Survey. “Elevation Derivatives for National Applications.” Report. Fact Sheet. Reston, VA, 2005. USGS Publications Warehouse. https://doi.org/10.3133/fs20053049.	Raster first aggregated to 100m with factor 3, and function mean. Then reprojected to 100m using bilinear interpolation. Point extract using "simple" method.	numeric	30m	100m	maps_vectors_rasters/rasters/final/Roughness_ca_100m_wgs84.tif		scripts/step0_prepare_data/metadata/generate/1_reproject_raster.R
Ruggedness	19	Topography	Mean difference between a central DEM pixel and its surrounding cells	Elevation Derivatives for National Applications (EDNA)	https://lta.cr.usgs.gov/edna	U.S. Geological Survey. “Elevation Derivatives for National Applications.” Report. Fact Sheet. Reston, VA, 2005. USGS Publications Warehouse. https://doi.org/10.3133/fs20053049.	Raster first aggregated to 100m with factor 3, and function mean. Then reprojected to 100m using bilinear interpolation. Point extract using "simple" method.	numeric	30m	100m	maps_vectors_rasters/rasters/final/Ruggedness_ca_100m_wgs84.tif		scripts/step0_prepare_data/metadata/generate/1_reproject_raster.R
DAH	22	Topography	Diurnal Anisotropic Heating	Elevation Derivatives for National Applications (EDNA)	https://lta.cr.usgs.gov/edna	U.S. Geological Survey. “Elevation Derivatives for National Applications.” Report. Fact Sheet. Reston, VA, 2005. USGS Publications Warehouse. https://doi.org/10.3133/fs20053049.	Raster first aggregated to 100m with factor 3, and function mean. Then reprojected to 100m using bilinear interpolation. Point extract using "simple" method.	numeric	30m	100m	maps_vectors_rasters/rasters/final/DAH_ca_100m_wgs84.tif		scripts/step0_prepare_data/metadata/generate/1_reproject_raster.R
B1	23	Vegetation	Sentinel-2 spectral band 1 (Wavelength: 443.9nm (S2A) / 442.3nm (S2B); Description: Aerosols)	Sentinel-2	https://developers.google.com/earth-engine/datasets/catalog/COPERNICUS_S2	Gorelick, Noel, Matt Hancher, Mike Dixon, Simon Ilyushchenko, David Thau, and Rebecca Moore. “Google Earth Engine: Planetary-Scale Geospatial Analysis for Everyone.” Remote Sensing of Environment, 2017. https://doi.org/10.1016/j.rse.2017.06.031.	Sentinel data from 2017-01-01 to 2018-07-01 were selected, cloud mask applied, median value across time frame were selected. Exported to drive with 100m resolution using "google earth engine" built in "Export.to.drive" function. No reprojections were further performed. Point extract using "simple" method.	numeric	60m	100m	maps_vectors_rasters/rasters/final/EE_B1_CA_100m.tif		scripts/step0_prepare_data/metadata/generate/get_earth_engine.js; scripts/step0_prepare_data/metadata/generate/1_reproject_raster.R
B2	23	Vegetation	Sentinel-2 spectral band 2 (Wavelength: 496.6nm (S2A) / 492.1nm (S2B); Description: Blue)	Sentinel-2	https://developers.google.com/earth-engine/datasets/catalog/COPERNICUS_S2	Gorelick, Noel, Matt Hancher, Mike Dixon, Simon Ilyushchenko, David Thau, and Rebecca Moore. “Google Earth Engine: Planetary-Scale Geospatial Analysis for Everyone.” Remote Sensing of Environment, 2017. https://doi.org/10.1016/j.rse.2017.06.031.	Sentinel data from 2017-01-01 to 2018-07-01 were selected, cloud mask applied, median value across time frame were selected. Exported to drive with 100m resolution using "google earth engine" built in "Export.to.drive" function. No reprojections were further performed. Point extract using "simple" method.	numeric	10m	100m	maps_vectors_rasters/rasters/final/EE_B2_CA_100m.tif		scripts/step0_prepare_data/metadata/generate/get_earth_engine.js; scripts/step0_prepare_data/metadata/generate/1_reproject_raster.R
B3	23	Vegetation	Sentinel-2 spectral band 3 (Wavelength: 560nm (S2A) / 559nm (S2B); Description: Green)	Sentinel-2	https://developers.google.com/earth-engine/datasets/catalog/COPERNICUS_S2	Gorelick, Noel, Matt Hancher, Mike Dixon, Simon Ilyushchenko, David Thau, and Rebecca Moore. “Google Earth Engine: Planetary-Scale Geospatial Analysis for Everyone.” Remote Sensing of Environment, 2017. https://doi.org/10.1016/j.rse.2017.06.031.	Sentinel data from 2017-01-01 to 2018-07-01 were selected, cloud mask applied, median value across time frame were selected. Exported to drive with 100m resolution using "google earth engine" built in "Export.to.drive" function. No reprojections were further performed. Point extract using "simple" method.	numeric	10m	100m	maps_vectors_rasters/rasters/final/EE_B3_CA_100m.tif		scripts/step0_prepare_data/metadata/generate/get_earth_engine.js; scripts/step0_prepare_data/metadata/generate/1_reproject_raster.R
B4	24	Vegetation	Sentinel-2 spectral band 4 (Wavelength: 664.5nm (S2A) / 665nm (S2B); Description: Red)	Sentinel-2	https://developers.google.com/earth-engine/datasets/catalog/COPERNICUS_S2	Gorelick, Noel, Matt Hancher, Mike Dixon, Simon Ilyushchenko, David Thau, and Rebecca Moore. “Google Earth Engine: Planetary-Scale Geospatial Analysis for Everyone.” Remote Sensing of Environment, 2017. https://doi.org/10.1016/j.rse.2017.06.031.	Sentinel data from 2017-01-01 to 2018-07-01 were selected, cloud mask applied, median value across time frame were selected. Exported to drive with 100m resolution using "google earth engine" built in "Export.to.drive" function. No reprojections were further performed. Point extract using "simple" method.	numeric	10m	100m	maps_vectors_rasters/rasters/final/EE_B4_CA_100m.tif		scripts/step0_prepare_data/metadata/generate/get_earth_engine.js; scripts/step0_prepare_data/metadata/generate/1_reproject_raster.R
B5	24	Vegetation	Sentinel-2 spectral band 5 (Wavelength: 703.9nm (S2A) / 703.8nm (S2B); Description: Red Edge 1)	Sentinel-2	https://developers.google.com/earth-engine/datasets/catalog/COPERNICUS_S2	Gorelick, Noel, Matt Hancher, Mike Dixon, Simon Ilyushchenko, David Thau, and Rebecca Moore. “Google Earth Engine: Planetary-Scale Geospatial Analysis for Everyone.” Remote Sensing of Environment, 2017. https://doi.org/10.1016/j.rse.2017.06.031.	Sentinel data from 2017-01-01 to 2018-07-01 were selected, cloud mask applied, median value across time frame were selected. Exported to drive with 100m resolution using "google earth engine" built in "Export.to.drive" function. No reprojections were further performed. Point extract using "simple" method.	numeric	20m	100m	maps_vectors_rasters/rasters/final/EE_B5_CA_100m.tif		scripts/step0_prepare_data/metadata/generate/get_earth_engine.js; scripts/step0_prepare_data/metadata/generate/1_reproject_raster.R
B6	25	Vegetation	Sentinel-2 spectral band 6 (Wavelength: 740.2nm (S2A) / 739.1nm (S2B); Description: Red Edge 2)	Sentinel-2	https://developers.google.com/earth-engine/datasets/catalog/COPERNICUS_S2	Gorelick, Noel, Matt Hancher, Mike Dixon, Simon Ilyushchenko, David Thau, and Rebecca Moore. “Google Earth Engine: Planetary-Scale Geospatial Analysis for Everyone.” Remote Sensing of Environment, 2017. https://doi.org/10.1016/j.rse.2017.06.031.	Sentinel data from 2017-01-01 to 2018-07-01 were selected, cloud mask applied, median value across time frame were selected. Exported to drive with 100m resolution using "google earth engine" built in "Export.to.drive" function. No reprojections were further performed. Point extract using "simple" method.	numeric	20m	100m	maps_vectors_rasters/rasters/final/EE_B6_CA_100m.tif		scripts/step0_prepare_data/metadata/generate/get_earth_engine.js; scripts/step0_prepare_data/metadata/generate/1_reproject_raster.R
B7	25	Vegetation	Sentinel-2 spectral band 7 (Wavelength: 782.5nm (S2A) / 779.7nm (S2B); Description: Red Edge 3)	Sentinel-2	https://developers.google.com/earth-engine/datasets/catalog/COPERNICUS_S2	Gorelick, Noel, Matt Hancher, Mike Dixon, Simon Ilyushchenko, David Thau, and Rebecca Moore. “Google Earth Engine: Planetary-Scale Geospatial Analysis for Everyone.” Remote Sensing of Environment, 2017. https://doi.org/10.1016/j.rse.2017.06.031.	Sentinel data from 2017-01-01 to 2018-07-01 were selected, cloud mask applied, median value across time frame were selected. Exported to drive with 100m resolution using "google earth engine" built in "Export.to.drive" function. No reprojections were further performed. Point extract using "simple" method.	numeric	20m	100m	maps_vectors_rasters/rasters/final/EE_B7_CA_100m.tif		scripts/step0_prepare_data/metadata/generate/get_earth_engine.js; scripts/step0_prepare_data/metadata/generate/1_reproject_raster.R
B8	25	Vegetation	Sentinel-2 spectral band 8 (Wavelength: 835.1nm (S2A) / 833nm (S2B); Description: NIR)	Sentinel-2	https://developers.google.com/earth-engine/datasets/catalog/COPERNICUS_S2	Gorelick, Noel, Matt Hancher, Mike Dixon, Simon Ilyushchenko, David Thau, and Rebecca Moore. “Google Earth Engine: Planetary-Scale Geospatial Analysis for Everyone.” Remote Sensing of Environment, 2017. https://doi.org/10.1016/j.rse.2017.06.031.	Sentinel data from 2017-01-01 to 2018-07-01 were selected, cloud mask applied, median value across time frame were selected. Exported to drive with 100m resolution using "google earth engine" built in "Export.to.drive" function. No reprojections were further performed. Point extract using "simple" method.	numeric	10m	100m	maps_vectors_rasters/rasters/final/EE_B8A_CA_100m.tif		scripts/step0_prepare_data/metadata/generate/get_earth_engine.js; scripts/step0_prepare_data/metadata/generate/1_reproject_raster.R
B8A	25	Vegetation	Sentinel-2 spectral band 8A (Wavelength: 864.8nm (S2A) / 864nm (S2B); Description: Red Edge 4)	Sentinel-2	https://developers.google.com/earth-engine/datasets/catalog/COPERNICUS_S2	Gorelick, Noel, Matt Hancher, Mike Dixon, Simon Ilyushchenko, David Thau, and Rebecca Moore. “Google Earth Engine: Planetary-Scale Geospatial Analysis for Everyone.” Remote Sensing of Environment, 2017. https://doi.org/10.1016/j.rse.2017.06.031.	Sentinel data from 2017-01-01 to 2018-07-01 were selected, cloud mask applied, median value across time frame were selected. Exported to drive with 100m resolution using "google earth engine" built in "Export.to.drive" function. No reprojections were further performed. Point extract using "simple" method.	numeric	20m	100m	maps_vectors_rasters/rasters/final/EE_B8_CA_100m.tif		scripts/step0_prepare_data/metadata/generate/get_earth_engine.js; scripts/step0_prepare_data/metadata/generate/1_reproject_raster.R
B9	26	Vegetation	Sentinel-2 spectral band 9 (Wavelength: 945nm (S2A) / 943.2nm (S2B); Description: Water vapor)	Sentinel-2	https://developers.google.com/earth-engine/datasets/catalog/COPERNICUS_S2	Gorelick, Noel, Matt Hancher, Mike Dixon, Simon Ilyushchenko, David Thau, and Rebecca Moore. “Google Earth Engine: Planetary-Scale Geospatial Analysis for Everyone.” Remote Sensing of Environment, 2017. https://doi.org/10.1016/j.rse.2017.06.031.	Sentinel data from 2017-01-01 to 2018-07-01 were selected, cloud mask applied, median value across time frame were selected. Exported to drive with 100m resolution using "google earth engine" built in "Export.to.drive" function. No reprojections were further performed. Point extract using "simple" method.	numeric	60m	100m	maps_vectors_rasters/rasters/final/EE_B9_CA_100m.tif		scripts/step0_prepare_data/metadata/generate/get_earth_engine.js; scripts/step0_prepare_data/metadata/generate/1_reproject_raster.R
B10	27	Vegetation	Sentinel-2 spectral band 10 (Wavelength: 1373.5nm (S2A) / 1376.9nm (S2B); Description: Cirrus)	Sentinel-2	https://developers.google.com/earth-engine/datasets/catalog/COPERNICUS_S2	Gorelick, Noel, Matt Hancher, Mike Dixon, Simon Ilyushchenko, David Thau, and Rebecca Moore. “Google Earth Engine: Planetary-Scale Geospatial Analysis for Everyone.” Remote Sensing of Environment, 2017. https://doi.org/10.1016/j.rse.2017.06.031.	Sentinel data from 2017-01-01 to 2018-07-01 were selected, cloud mask applied, median value across time frame were selected. Exported to drive with 100m resolution using "google earth engine" built in "Export.to.drive" function. No reprojections were further performed. Point extract using "simple" method.	numeric	60m	100m	maps_vectors_rasters/rasters/final/EE_B10_CA_100m.tif		scripts/step0_prepare_data/metadata/generate/get_earth_engine.js; scripts/step0_prepare_data/metadata/generate/1_reproject_raster.R
B11	28	Vegetation	Sentinel-2 spectral band 11 (Wavelength: 1613.7nm (S2A) / 1610.4nm (S2B); Description: SWIR 1)	Sentinel-2	https://developers.google.com/earth-engine/datasets/catalog/COPERNICUS_S2	Gorelick, Noel, Matt Hancher, Mike Dixon, Simon Ilyushchenko, David Thau, and Rebecca Moore. “Google Earth Engine: Planetary-Scale Geospatial Analysis for Everyone.” Remote Sensing of Environment, 2017. https://doi.org/10.1016/j.rse.2017.06.031.	Sentinel data from 2017-01-01 to 2018-07-01 were selected, cloud mask applied, median value across time frame were selected. Exported to drive with 100m resolution using "google earth engine" built in "Export.to.drive" function. No reprojections were further performed. Point extract using "simple" method.	numeric	20m	100m	maps_vectors_rasters/rasters/final/EE_B11_CA_100m.tif		scripts/step0_prepare_data/metadata/generate/get_earth_engine.js; scripts/step0_prepare_data/metadata/generate/1_reproject_raster.R
B12	28	Vegetation	Sentinel-2 spectral band 12 (Wavelength: 2202.4nm (S2A) / 2185.7nm (S2B); Description: SWIR 2)	Sentinel-2	https://developers.google.com/earth-engine/datasets/catalog/COPERNICUS_S2	Gorelick, Noel, Matt Hancher, Mike Dixon, Simon Ilyushchenko, David Thau, and Rebecca Moore. “Google Earth Engine: Planetary-Scale Geospatial Analysis for Everyone.” Remote Sensing of Environment, 2017. https://doi.org/10.1016/j.rse.2017.06.031.	Sentinel data from 2017-01-01 to 2018-07-01 were selected, cloud mask applied, median value across time frame were selected. Exported to drive with 100m resolution using "google earth engine" built in "Export.to.drive" function. No reprojections were further performed. Point extract using "simple" method.	numeric	20m	100m	maps_vectors_rasters/rasters/final/EE_B12_CA_100m.tif		scripts/step0_prepare_data/metadata/generate/get_earth_engine.js; scripts/step0_prepare_data/metadata/generate/1_reproject_raster.R
NDVIS2	29	Vegetation	Normalized Difference Vegetation Index calculated from Sentinel bands B4, B8	Sentinel-2	https://developers.google.com/earth-engine/datasets/catalog/COPERNICUS_S2	Gorelick, Noel, Matt Hancher, Mike Dixon, Simon Ilyushchenko, David Thau, and Rebecca Moore. “Google Earth Engine: Planetary-Scale Geospatial Analysis for Everyone.” Remote Sensing of Environment, 2017. https://doi.org/10.1016/j.rse.2017.06.031.	The above mentioned Sentinel data were calculated using google earth engine function "image.normalizedDifference(['B8', 'B4'])". Exported to drive with 100m resolution using "google earth engine" built in "Export.to.drive" function. No reprojections were further performed. Point extract using "simple" method.	numeric	10m	100m	maps_vectors_rasters/rasters/final/EE_NDVIS2_CA_100m.tif		scripts/step0_prepare_data/metadata/generate/get_earth_engine.js; scripts/step0_prepare_data/metadata/generate/1_reproject_raster.R
NDVI32	30	Vegetation	Normalized Difference Vegetation Index in 32 days period	LANDSAT8 TIER 1	https://developers.google.com/earth-engine/datasets/catalog/LANDSAT_LC08_C01_T1_32DAY_NDVI	Gorelick, Noel, Matt Hancher, Mike Dixon, Simon Ilyushchenko, David Thau, and Rebecca Moore. “Google Earth Engine: Planetary-Scale Geospatial Analysis for Everyone.” Remote Sensing of Environment, 2017. https://doi.org/10.1016/j.rse.2017.06.031.	Landsat 32-day derived data from 2017-04-01 to 2017-06-15 were selected, median value across time frame were selected. Exported to drive with 100m resolution using "google earth engine" built in "Export.to.drive" function. No reprojections were further performed. Point extract using "simple" method.	numeric	30m	100m	maps_vectors_rasters/rasters/final/EE_NDVI32_CA_100m.tif	The Normalized Difference Vegetation Index is generated from the Near-IR and Red bands of each scene as (NIR - Red) / (NIR + Red), and ranges in value from -1.0 to 1.0.	scripts/step0_prepare_data/metadata/generate/get_earth_engine.js; scripts/step0_prepare_data/metadata/generate/1_reproject_raster.R
EVI	30	Vegetation	LANDSAT/LC08/C01/T1_32DAY_EVI	LANDSAT8 TIER 1	https://developers.google.com/earth-engine/datasets/catalog/LANDSAT_LC08_C01_T1_32DAY_EVI	Gorelick, Noel, Matt Hancher, Mike Dixon, Simon Ilyushchenko, David Thau, and Rebecca Moore. “Google Earth Engine: Planetary-Scale Geospatial Analysis for Everyone.” Remote Sensing of Environment, 2017. https://doi.org/10.1016/j.rse.2017.06.031.	Landsat 32-day derived data from 2017-04-01 to 2017-06-15 were selected, median value across time frame were selected. Exported to drive with 100m resolution using "google earth engine" built in "Export.to.drive" function. No reprojections were further performed. Point extract using "simple" method.	numeric	30m	100m	maps_vectors_rasters/rasters/final/EE_EVI_CA_100m.tif		scripts/step0_prepare_data/metadata/generate/get_earth_engine.js; scripts/step0_prepare_data/metadata/generate/1_reproject_raster.R
NBRT	31	Vegetation	Normalized Burn Ratio Thermal index in 32 days period	LANDSAT8 TIER 1	https://developers.google.com/earth-engine/datasets/catalog/LANDSAT_LC08_C01_T1_32DAY_NBRT	Gorelick, Noel, Matt Hancher, Mike Dixon, Simon Ilyushchenko, David Thau, and Rebecca Moore. “Google Earth Engine: Planetary-Scale Geospatial Analysis for Everyone.” Remote Sensing of Environment, 2017. https://doi.org/10.1016/j.rse.2017.06.031.	Landsat 32-day derived data from 2017-04-01 to 2017-06-15 were selected, median value across time frame were selected. Exported to drive with 100m resolution using "google earth engine" built in "Export.to.drive" function. No reprojections were further performed. Point extract using "simple" method.	numeric	30m	100m	maps_vectors_rasters/rasters/final/EE_NBRT_CA_100m.tif	Normalized Burn Ratio Thermal (NBRT) index is generated from the Near-IR, Mid-IR (2215 nm), and Thermal bands, and has a range from -1.0 to 1.0.	scripts/step0_prepare_data/metadata/generate/get_earth_engine.js; scripts/step0_prepare_data/metadata/generate/1_reproject_raster.R
greenness	29	Vegetation	Annual Greenest Pixel in the year of 2017	LANDSAT8 TIER 1	https://developers.google.com/earth-engine/datasets/catalog/landsat-8/	Gorelick, Noel, Matt Hancher, Mike Dixon, Simon Ilyushchenko, David Thau, and Rebecca Moore. “Google Earth Engine: Planetary-Scale Geospatial Analysis for Everyone.” Remote Sensing of Environment, 2017. https://doi.org/10.1016/j.rse.2017.06.031.	Landsat one year derived data was selected. Exported to drive with 100m resolution using "google earth engine" built in "Export.to.drive" function. No reprojections were further performed. Point extract using "simple" method.	numeric	30m	100m	maps_vectors_rasters/rasters/final/EE_greenness_CA_100m.tif		scripts/step0_prepare_data/metadata/generate/get_earth_engine.js; scripts/step0_prepare_data/metadata/generate/1_reproject_raster.R
NLCD	NA	Habitat	USGS national land cover classification 2011	USGS national land cover database 2011	https://developers.google.com/earth-engine/datasets/catalog/USGS_NLCD	Gorelick, Noel, Matt Hancher, Mike Dixon, Simon Ilyushchenko, David Thau, and Rebecca Moore. “Google Earth Engine: Planetary-Scale Geospatial Analysis for Everyone.” Remote Sensing of Environment, 2017. https://doi.org/10.1016/j.rse.2017.06.031.	USGS landcover database 2011 was selected. Exported to drive with 100m resolution using "google earth engine" built in "Export.to.drive" function. No reprojections were further performed. Point extract using "simple" method.	factor	30m	100m	maps_vectors_rasters/rasters/final/EE_NLCD_CA_wgs84_100m.tif	For the legend for each factor, please refer to https://developers.google.com/earth-engine/datasets/catalog/USGS_NLCD	scripts/step0_prepare_data/metadata/generate/get_land_cover.js; scripts/step0_prepare_data/metadata/generate/1_reproject_raster.R
imprv	32	Habitat	Percent of the pixel covered by developed impervious surface	USGS national land cover database 2011	https://developers.google.com/earth-engine/datasets/catalog/USGS_NLCD	Gorelick, Noel, Matt Hancher, Mike Dixon, Simon Ilyushchenko, David Thau, and Rebecca Moore. “Google Earth Engine: Planetary-Scale Geospatial Analysis for Everyone.” Remote Sensing of Environment, 2017. https://doi.org/10.1016/j.rse.2017.06.031.	USGS landcover database 2011 was selected. Exported to drive with 100m resolution using "google earth engine" built in "Export.to.drive" function. No reprojections were further performed. Point extract using "simple" method.	integer	30m	100m	maps_vectors_rasters/rasters/final/EE_imprv_CA_wgs84_100m.tif		scripts/step0_prepare_data/metadata/generate/get_land_cover.js; scripts/step0_prepare_data/metadata/generate/1_reproject_raster.R
ptrcv	33	Habitat	Percent of the pixel that's covered by tree canopy	USGS national land cover database 2011	https://developers.google.com/earth-engine/datasets/catalog/USGS_NLCD	Gorelick, Noel, Matt Hancher, Mike Dixon, Simon Ilyushchenko, David Thau, and Rebecca Moore. “Google Earth Engine: Planetary-Scale Geospatial Analysis for Everyone.” Remote Sensing of Environment, 2017. https://doi.org/10.1016/j.rse.2017.06.031.	USGS landcover database 2011 was selected. Exported to drive with 100m resolution using "google earth engine" built in "Export.to.drive" function. No reprojections were further performed. Point extract using "simple" method.	integer	30m	100m	maps_vectors_rasters/rasters/final/EE_ptrcv_CA_wgs84_100m.tif		scripts/step0_prepare_data/metadata/generate/get_land_cover.js; scripts/step0_prepare_data/metadata/generate/1_reproject_raster.R

### Sheet: S1.3_categorical_distribution
Table S1.3 Data distribution for categorical variables.
Date	Freq		loc	Freq		ecoregion	Freq		majorhab	Freq		minorhab	Freq		transect	Freq		SoS	Freq		clust	Freq		taxousda	Freq		NLCD	Freq
03_01_17	4		Andrew_Molera_State_Park	4		Central California Foothills and Coastal Mountains	110		Aquatic	102		Annual Grassland	15		Coastal	98		sand	59		1	2		Saprists	6		Open_water	32
03_02_17	3		Antelope_Valley	2		Central California Valley	6		Herbaceous-Dominated	51		Barren	1		Forest	91		sediment	59		2	1		Argids	6		Developed_open_space	24
03_05_17	3		Arthur_B._Ripley_Desert_Woodland_State_Park_Antelope_Valley	4		Coast Range	30		Non-vegetated	1		Blue Oak Woodland	6		ShrubScrub	89		soil	155		3	1		Humults	8		Developed_low_intensity	29
03_11_17	6		Asilomar	2		Klamath Mountains/California High North Coast Range	6		Shrub-Dominated	48		Chamise-Redshank Chaparral	4								4	3		Xerolls	176		Developed_medium_intensity	9
03_25_17	4		Beach_at_Fletchers_Cove_Solana_Beach	4		Mojave Basin and Range	16		Tree-Dominated	46		Coastal Oak Woodland	15								5	1		Xeralfs	34		Developed_high_intensity	2
03_29_17	5		Bodega_Bay	6		Sierra Nevada	4					Coastal Scrub	19								6	12		Aquepts	6		Barren_land_rock/sand/clay	14
03_31_17	6		Box_Springs	5		Southern California Mountains	8					Desert Scrub	11								7	1		Xerepts	14		Deciduous_forest	2
04_01_17	6		Carpinteria_Beach	6		Southern California/Northern Baja Coast	98					Desert Wash	1								8	1		Aquents	5		Evergreen_forest	25
04_04_17	6		Coffee_Creek_Trinity_County	6								Eastside Pine	4								9	1		Orthents	23		Mixed_forest	9
04_07_17	2		Dawson_Los_Monos_Canyon	1								Estuarine Bay Tidal Flat	4								10	4					Shrub/scrub	72
04_12_17	4		Dixie_Canyon	6								Estuarine Bay Tidal Saltwater Marsh	2								11	6					Grassland/herbaceous	37
04_14_17	17		Elliott_Chaparral_Reserve	6								Estuarine Lagoon Shoreline and Beach	2								12	5					Pasture/hay	1
04_15_17	10		Fort_Ord_Natural_Reserve	24								Estuarine River Mouth Estuary	9								13	1					Woody_wetlands	10
04_16_17	13		Gaviota	6								Estuarine River Mouth Tidal Brackish Water	2								14	6					Emergent_herbaceous_wetlands	12
04_17_17	1		Hastings_Natural_History	6								Estuarine River Mouth Tidal Brackish Water Marsh	1								15	4
04_18_17	16		James_San_Jacinto_Mountains_Reserve	6								Estuarine River Mouth Tidal Saltwater Marsh	1								16	2
04_20_17	7		Jepson_Prairie	6								Eucalyptus	1								17	4
04_21_17	2		Kendall-Frost_Mission_Bay_Marsh	2								Joshua Tree	2								18	3
04_22_17	6		Mad_River_Beach	3								Juniper	1								19	2
04_23_17	4		Malibu	3								Klamath Mixed Conifer	2								20	1
04_25_17	6		McLaughlin_Natural_Reserve	6								Lacustrine	11								21	1
04_27_17	5		Mill_Creek_250_m_upstream_from_Kings_River	6								Marine Nearshore Embayment Shoreline and Beach	8								22	1
04_29_17	33		Milpitas_Special_Interest_Area_Los_Padres_National_Forest	9								Marine Nearshore Exposed Coast Shoreline and Beach	27								23	2
04_30_17	50		Moonstone_County_Park	6								Marine Nearshore Protected Coast Shoreline and Beach	22								24	2
05_01_17	3		Morro_Bay	10								Marine-Nearshore-Embayment Intertidal; Supratidal zone (I)	1								25	2
05_03_17	2		Motte_Rimrock	5								Marine-Nearshore-Exposed Coast Intertidal	6								26	3
05_04_17	2		Napa_River	3								Marine-Nearshore-Exposed Coast Intertidal; Middle Intertidal zone (III)	8								27	8
05_05_17	6		North_Table_Mountain_Ecological_Reserve	6								Mixed Chaparral	12								28	1
05_06_17	6		Pepperwood_Preserve_Santa_Rosa	2								Perennial Grassland	4								29	1
05_08_17	4		Point_Fermin	14								Pinyon-Juniper	1								30	1
05_10_17	3		Quail_Ridge	6								Redwood	6								31	2
05_14_17	6		Rancho_Marino	2								Riverine	29								32	3
05_19_17	1		Rose_Canyon_UCSD	4								Valley Foothill Riparian	1								33	2
05_28_17	5		San_Joaquin_Marsh_Reserve	5								Valley Oak Woodland	3								34	1
06_13_17	9		Santa_Ynez_Canyon	3								Wet Meadow	1								35	6
06_25_17	3		Scott_Creek	3																	36	5
06_26_17	8		Scripps_Coastal_Reserve	5																	37	2
			Sedgewick_Reserve	11																	38	4
			Sepulveda_wildlife_basin	4																	39	2
			Skyline_Park_Napa_Valley	6																	40	2
			South_Mission_Beach	2																	41	2
			Stevens_Park_Santa_Barbara	4																	42	4
			Stunt_Ranch_Santa_Monica_Mountains_Reserve	4																	43	2
			Surf_Way_Del_Monte_Beach_Monterey	3																	44	1
			Sweeney_Granite_Mountains_Desert_Research_Center	10																	45	1
			Topanga_state_park	3																	46	4
			Torrey_Pines_State_Reserve	2																	47	5
			UCSC_Reserve	6																	48	6
			Van_Damme_State_Park	6																	49	2
			Vandenberg_boat_house	3																	50	4
			Vasquez_Rocks	2																	51	6
			Venice_canals_and_beach	4																	52	2
			Younger_Lagoon	5																	53	6
																					54	2
																					55	5
																					56	2
																					57	1
																					58	2
																					59	4
																					60	3
																					61	3
																					62	4
																					63	14
																					64	4
																					65	6
																					66	2
																					67	4
																					68	2
																					69	6
																					70	3
																					71	1
																					72	3
																					73	2
																					74	10
																					75	1
																					76	5
																					77	3
																					78	6
																					79	6
																					80	3
																					81	2
																					82	3
																					83	4
																					84	5

### Sheet: S1.4_numerical_distribution
Table S1.4 Data distribution for numerical variables.
This summary statistics was generated from the sample metadata
Variable	min	max	median	mean	sd	missing
Longitude	-124.132	-115.626	-120.419	-120.114	2.22923	0
Latitude	32.7593	41.0883	35.3574	35.8545	2.22784	0
gpsres	0	11748.2	5	464.726	1721.47	42
hfp	7	93	54.7248	48.5677	23.4762	0
bio1	10.8677	20.7951	15.1726	15.0354	1.91953	0
bio2	7.138	19.4674	12.7667	12.13	2.6215	0
bio3	38.1702	65.2634	53.2573	53.2507	6.49515	0
bio4	160.137	813.879	327.005	393.437	174.098	0
bio5	19.1516	39.6863	26.7227	26.7467	4.08304	0
bio6	-6.68289	9.6	3.39453	3.53964	3.50036	0
bio7	13.2746	37.7087	21.4513	23.2071	6.28352	0
bio8	3.58703	30.8075	10.6298	11.0481	3.07	0
bio9	13.8154	25.9111	19.3198	19.1908	3.03053	0
bio10	14.1507	30.9751	20.1595	20.0446	3.32145	0
bio11	3.03991	14.3333	10.5384	10.5128	2.41543	0
bio12	123.57	1285.86	546.836	576.793	261.1	0
bio13	22.3402	236.882	108.997	116.011	47.8815	0
bio14	0	7	1	1.67987	1.57374	0
bio15	47.1492	105.103	91.949	90.9188	10.5888	0
bio16	47.1528	619.881	299.959	314.23	127.431	0
bio17	2	44.6994	7.09361	10.4227	9.54581	0
bio18	5	76.0883	14	19.6311	15.5074	0
bio19	38.9446	597.777	293.754	305.796	128.771	0
phihox	50.4887	85	64.0134	64.4644	5.88175	0
orcdrc	12	385.46	175.416	177.164	83.3133	0
cecsol	11.0656	47.9758	25	24.6207	5.86162	0
sndppt	22.0635	75.5016	53.3779	53.3622	13.5263	0
clyppt	6.62127	34.2082	18.1396	17.5715	6.78216	0
bldfie	494.144	1466.08	1019.21	1005.54	194.285	0
ntot	8	100.567	38.1607	42.8382	20.9023	0
elev	-2	1655.65	85.3121	283.268	371.768	6
Slope	0	30.7913	5.36374	7.29034	6.65833	6
aspect	0	317.082	164.253	150.533	81.8276	0
CTI	8.21426	20.4667	11.2151	11.7523	2.48513	6
Roughness	0	51.836	8.5357	11.5345	10.7659	7
Ruggedness	0	15.9386	2.66637	3.6093	3.40341	7
DAH	-0.946564	0.961375	0.195468	0.120122	0.532161	6
B1	0.101075	0.2264	0.132725	0.138586	0.0228865	0
B2	0.0755	0.2501	0.10785	0.117539	0.029633	0
B3	0.0618	0.2613	0.096425	0.108178	0.035411	0
B4	0.0382	0.283	0.095975	0.107487	0.0481247	0
B5	0.03995	0.2989	0.1139	0.123483	0.0446952	0
B6	0.0368	0.3318	0.1616	0.165053	0.043977	0
B7	0.0377	0.3561	0.1847	0.185848	0.0498132	0
B8	0.03355	0.3439	0.18295	0.183175	0.0510452	0
B8A	0.03365	0.3745	0.2073	0.203068	0.0577244	0
B9	0.01215	0.1396	0.0749	0.0735812	0.0244534	0
B10	0.000755102	0.00225	0.0012	0.00127142	0.000267905	0
B11	0.01685	0.3959	0.183333	0.18889	0.079517	0
B12	0.012	0.34875	0.117012	0.129284	0.0666522	0
NDVIS2	-0.0718778	0.772021	0.49442	0.429108	0.218545	0
NDVI32	-0.245375	0.721981	0.286493	0.302815	0.209511	0
EVI	-0.189985	0.696519	0.270768	0.299398	0.171428	0
NBRT	0.937115	0.990791	0.969061	0.96751	0.0120493	0
greenness	0.0383294	0.752372	0.478944	0.42419	0.209238	0
imprv	0	99	0	6.73741	17.1519	0
ptrcv	0	81	11	18.0468	20.1516	0

### Sheet: S1.5_CA_raster_distribution
Table S1.5 Data distribution for the raster variables collected in the range of California.
This summary statistics was generated from the California range raster file
Variable	min	max	mean	sd
hfp	-2.64387	100	17.8592	16.6626
bio1	-4.05082	24.4912	12.2202	5.22718
bio2	1.92667	22.8227	15.4875	2.25591
bio3	13.8478	70.9328	43.5157	5.21131
bio4	133.895	1034.77	750.333	142.948
bio5	3.34538	46.9947	30.0989	5.86743
bio6	-18.9932	12.1	-5.82186	5.89168
bio7	8.9	49.1996	35.9208	5.46733
bio8	-9.65788	33.8085	9.76485	9.10184
bio9	-6.22144	33.3612	17.3372	7.10162
bio10	1.42996	36.3815	21.7546	5.20345
bio11	-9.65788	16.1993	3.47386	5.67863
bio12	44.0218	2282.96	402.006	342.228
bio13	9	396.898	63.7447	64.3205
bio14	0	43.9957	8.27377	6.55186
bio15	7.13408	110.827	48.3355	24.5126
bio16	20	1115.68	173.615	180.763
bio17	1	172.465	34.3712	22.4639
bio18	2	300.194	50.3013	29.5379
bio19	11	1028.53	157.608	174.915
phihox	40.4149	99.4665	72.737	9.07861
orcdrc	0	540.309	90.8715	100.731
cecsol	0	238.974	22.1644	8.27206
sndppt	0	98.867	49.582	15.6671
clyppt	0	69.8653	15.393	7.63442
bldfie	50	1795.51	1142.76	263.644
ntot	0	236.434	23.6349	18.8019
elev	-84	4400.81	1134.73	739.811
Slope	0	86.4788	9.10065	9.31827
aspect	0	354.323	101.273	103.04
CTI	4.12336	33.1602	11.5679	2.67349
Roughness	0	2912.55	14.0082	14.9933
Ruggedness	0	984.629	4.31541	4.62701
DAH	-1.0038	1.00388	0.0211086	0.552041
B1	0.08585	0.87635	0.142359	0.0409325
B2	0.062	0.90155	0.125643	0.0487149
B3	0.0398	0.8801	0.122909	0.0580131
B4	0.0218111	0.9158	0.132989	0.0809813
B5	0.018376	0.9047	0.151408	0.0774213
B6	0.0159857	0.8708	0.200894	0.0684782
B7	0.0140286	0.8166	0.225288	0.0725008
B8	0.0119091	0.7643	0.222059	0.0706724
B8A	0.00980385	0.80945	0.243871	0.0769451
B9	0.0041	0.4192	0.0965908	0.0328688
B10	0.0005	0.03535	0.0016783	0.000751844
B11	0.00197222	0.9233	0.224361	0.108016
B12	0.00085	0.9031	0.161567	0.0973169
NDVIS2	-0.440227	0.999628	0.421002	0.253733
NDVI32	-0.678889	0.894652	0.301718	0.221104
EVI	-1	1	0.271363	0.182245
NBRT	0.803314	0.999551	0.963637	0.0177879
greenness	-0.358056	0.894207	0.3768	0.232772
imprv	0	100	0.514291	5.36546
ptrcv	0	100	4.49001	15.4199
