## Supplemental Tables for "A Biodiversity Composition Map of California Derived from Environmental DNA Metabarcoding and Earth Observation": S5_UCNRS_site_comparison.xlsx

### Sheet: S5.1_summary_tables
Table S5.1 Summary of comparisons between eDNA results and the curated species inventory of the University of California Natural Reserve System (UCNRS).
Intersecting occurrences of taxonomic entries at Order/Family/Genus level for samples collected at UCNRS sites. We focused on the Chordata, Arthropoda and Streptophyta groups that have been inventoried by visual surveys and collections. We reported the unique taxonomic entries in eDNA, traditional survey and the intersected entries of the two methods. Sequences assigned to human were removed. The percentage of overlap was calculated as: 1) percent of overlap in traditional records percent_inter_trad = count_intersect/(count_intersect + count_unique_trad); 2) percent of overlap in eDNA records: percent_inter_edna = count_intersect/(count_intersect + count_unique_edna)
Phylum	Taxonomic Level	intersect	unique_edna	unique_trad	count_intersect	count_unique_edna	count_unique_trad	percent_inter_trad	percent_inter_edna
Chordata	Order	Rodentia	Clupeiformes;Enterogona;Stolidobranchia	Anseriformes;Anura;Apodiformes;Caprimulgiformes;Carnivora;Caudata;Cetacea;Charadriiformes;Chiroptera;Ciconiiformes;Columbiformes;Coraciiformes;Cuculiformes;Didelphimorphia;Falconiformes;Galliformes;Gaviiformes;Gobiiformes;Gruiformes;Insectivora;Lagomorpha;Passeriformes;Pelecaniformes;Perciformes;Perissodactyla;Piciformes;Podicipediformes;Procellariiformes;Psittaciformes;Squamata;Strigiformes;Testudines;Trochiliformes	1	3	33	0.0294118	0.25
Chordata	Family	NA	Clupeidae;Corellidae;Molgulidae;Oikopleuridae;Polycitoridae;Styelidae	Accipitridae;Aegithalidae;Alaudidae;Alcidae;Ambystomatidae;Anatidae;Anguidae;Anniellidae;Antilocapridae;Apodidae;Ardeidae;Balaenopteridae;Boidae;Bombycillidae;Bovidae;Bufonidae;Canidae;Caprimulgidae;Cathartidae;Certhiidae;Cervidae;Cerylidae;Charadriidae;Ciconiidae;Cinclidae;Coccyzidae;Colubridae;Columbidae;Corvidae;Cricetidae;Delphinidae;Dicamptodontidae;Didelphidae;Diomedeidae;Dipodidae;Dipsadidae;Emydidae;Equidae;Erethizontidae;Eschrichtiidae;Eublepharidae;Falconidae;Felidae;Fregatidae;Fringillidae;Gasterosteidae;Gaviidae;Geomyidae;Gobiidae;Gruidae;Haematopodidae;Heteromyidae;Hirundinidae;Hylidae;Icteridae;Iguanidae;Laniidae;Laridae;Leporidae;Leptotyphlopidae;Mephitidae;Mimidae;Molossidae;Motacillidae;Muridae;Muscicapidae;Mustelidae;Neomorphidae;Odontophoridae;Otariidae;Paridae;Parulidae;Passerellidae;Passeridae;Pelecanidae;Pelobatidae;Phalacrocoracidae;Phasianidae;Phocidae;Phrynosomatidae;Picidae;Pipidae;Plethodontidae;Podicipedidae;Procellariidae;Procyonidae;Psittacidae;Rallidae;Ranidae;Recurvirostridae;Salamandridae;Scincidae;Sciuridae;Scolopacidae;Sittidae;Soricidae;Stercorariidae;Strigidae;Sturnidae;Suidae;Sylviidae;Talpidae;Teiidae;Testudinidae;Thraupidae;Threskiornithidae;Trochilidae;Turdidae;Tyrannidae;Tytonidae;Ursidae;Vespertilionidae;Viperidae;Vireonidae;Xantusiidae	0	6	115	0	0
Chordata	Genus	NA	Chelyosoma;Clupea;Eudistoma;Megalocercus;Molgula;Nematalosa;Oikopleura;Styela	Accipiter;Actinemys;Actitis;Aechmophorus;Aegolius;Aeronautes;Aethia;Agelaius;Aimophila;Aix;Alectoris;Amazona;Ambystoma;Ammodramus;Ammospermophilus;Amphispiza;Anas;Aneides;Anniella;Anser;Anthus;Antilocapra;Antrozous;Aphelocoma;Aphriza;Aquila;Archilochus;Ardea;Arenaria;Arizona;Asio;Aspidoscelis;Athene;Auriparus;Aythya;Baeolophus;Bassariscus;Batrachoseps;Bombycilla;Bos;Botaurus;Brachyramphus;Branta;Bubo;Bubulcus;Bucephala;Bufo;Buteo;Butorides;Calamospiza;Calcarius;Calidris;Callipepla;Callisaurus;Calypte;Campylorhynchus;Canis;Caprimulgus;Cardellina;Carduelis;Carpodacus;Cathartes;Catharus;Catherpes;Cepphus;Cerorhinca;Certhia;Cervus;Ceryle;Chaetodipus;Chaetura;Chamaea;Charadrius;Charina;Chionactis;Chlidonias;Chondestes;Chordeiles;Cinclus;Circus;Cistothorus;Clangula;Clemmys;Cnemidophorus;Coccothraustes;Coccyzus;Colaptes;Coleonyx;Coluber;Columba;Columbina;Contia;Contopus;Corvus;Corynorhinus;Coturnicops;Crotalus;Crotaphytus;Cyanocitta;Cygnus;Cypseloides;Dendrocygna;Diadophis;Dicamptodon;Didelphis;Diomedea;Dipodomys;Dipsosaurus;Dolichonyx;Dryocopus;Dumetella;Egretta;Elanus;Elgaria;Empidonax;Enhydra;Ensatina;Eptesicus;Equus;Eremophila;Erethizon;Eschrichtius;Eucyclogobius;Euderma;Eumeces;Eumetopias;Eumops;Euphagus;Falco;Felis;Fratercula;Fregata;Fulica;Fulmarus;Gallinago;Gallinula;Gambelia;Gasterosteus;Gavia;Geococcyx;Geothlypis;Gerrhonotus;Glaucidium;Gopherus;Grus;Gymnogyps;Gymnorhinus;Haematopus;Haliaeetus;Helmitheros;Hesperiphona;Himantopus;Hirundo;Histrionicus;Hyla;Hypsiglena;Icteria;Icterus;Ixoreus;Junco;Lampropeltis;Lanius;Larus;Lasionycteris;Lasiurus;Laterallus;Leptotyphlops;Lepus;Lichanura;Limnodromus;Limosa;Lontra;Lophodytes;Loxia;Lutra;Lynx;Mareca;Masticophis;Megaceryle;Megaptera;Megascops;Melanerpes;Melanitta;Meleagris;Melospiza;Mephitis;Mergus;Microtus;Mimus;Mirounga;Mniotilta;Molothrus;Motacilla;Muridae;Mus;Mustela;Myadestes;Mycteria;Myiarchus;Myioborus;Myiodynastes;Myotis;Neotoma;Neurotrichus;Notiosorex;Nucifraga;Numenius;Nyctanassa;Nycticorax;Oceanodroma;Odocoileus;Oenanthe;Ondatra;Onychomys;Oporornis;Oreortyx;Oreoscoptes;Otus;Ovis;Oxyura;Pandion;Parula;Parus;Passer;Passerculus;Passerella;Passerina;Patagioenas;Pelecanus;Perognathus;Peromyscus;Petrochelidon;Phainopepla;Phalacrocorax;Phalaenoptilus;Phalaropus;Phasianus;Pheucticus;Philomachus;Phoca;Phrynosoma;Phyllorhynchus;Pica;Picoides;Pipilo;Pipistrellus;Piranga;Pituophis;Plecotus;Plectrophenax;Plegadis;Plestiodon;Pluvialis;Podiceps;Podilymbus;Poecile;Polioptila;Polysticta;Pooecetes;Porzana;Procyon;Progne;Protonotaria;Psaltriparus;Pseudacris;Ptychoramphus;Puffinus;Puma;Pyrocephalus;Quiscalus;Rallus;Rana;Rattus;Recurvirostra;Regulus;Reithrodontomys;Rhinocheilus;Riparia;Rissa;Rynchops;Salpinctes;Salvadora;Sauromalus;Sayornis;Scapanus;Scaphiopus;Sceloporus;Sciurus;Seiurus;Selasphorus;Setophaga;Sialia;Sitta;Somateria;Sonora;Sorex;Spea;Spermophilus;Sphyrapicus;Spilogale;Spizella;Stelgidopteryx;Stercorarius;Sterna;Streptopelia;Strix;Sturnella;Sturnus;Sus;Sylvilagus;Synthliboramphus;Tachycineta;Tadarida;Tamias;Tantilla;Taricha;Taxidea;Thamnophis;Thomomys;Thryomanes;Toxostoma;Trimorphodon;Tringa;Troglodytes;Tryngites;Turdus;Tursiops;Tyrannus;Tyto;Uma;Uria;Urocyon;Urosaurus;Ursus;Uta;Vermivora;Vireo;Vulpes;Xanthocephalus;Xantusia;Xema;Xenopus;Zalophus;Zapus;Zenaida;Zonotrichia	0	8	346	0	0
Arthropoda	Order	Coleoptera;Diptera;Hemiptera;Hymenoptera;Lepidoptera;Neuroptera;Odonata;Orthoptera;Trichoptera;Trombidiformes	Amphipoda;Araneae;Archaeognatha;Astigmata;Calanoida;Cyclopoida;Decapoda;Diplostraca;Endeostigmata;Harpacticoida;Julida;Lithobiomorpha;Mesostigmata;Misophrioida;Mysida;Nectiopoda;Oribatida;Pantopoda;Plecoptera;Podocopida;Poecilostomatoida;Polydesmida;Pseudoscorpiones;Psocoptera;Scorpiones;Sessilia;Siphonaptera;Tanaidacea;Thysanoptera	Blattodea;Isopoda;Ixodida;Mantodea;Megaloptera	10	29	5	0.666667	0.25641
Arthropoda	Family	Apidae;Braconidae;Carabidae;Cerambycidae;Colletidae;Crabronidae;Elachistidae;Formicidae;Gracillariidae;Hesperiidae;Lygaeidae;Myrmeleontidae;Nepticulidae;Pteromalidae;Scarabaeidae;Syrphidae	Agelenidae;Agromyzidae;Alicorhagiidae;Amaurobiidae;Ameiridae;Ampeliscidae;Aphididae;Berytidae;Buthidae;Bythocytheridae;Caeculidae;Calanidae;Callipallenidae;Cancrincolidae;Candonidae;Canthocamptidae;Capniidae;Cavognathidae;Cecidomyiidae;Cepheidae;Ceratophyllidae;Ceratopogonidae;Cercopidae;Cheyletidae;Chironomidae;Chrysomelidae;Chthamalidae;Cicadellidae;Cosmochthoniidae;Crangonyctidae;Ctenacaridae;Cyclocyprididae;Cyclopidae;Cyprididae;Cytheruridae;Demodicidae;Dicyrtomidae;Dinychidae;Diprionidae;Drosophilidae;Ectinosomatidae;Empididae;Entomobryidae;Ereynetidae;Eriophyidae;Eucalanidae;Eupodidae;Euterpinidae;Harpacticidae;Henicopidae;Hermanniellidae;Histeridae;Hydrachnidae;Hydroptilidae;Hydrozetidae;Hypogastruridae;Ilyocyprididae;Isotomidae;Katiannidae;Larcidae;Limnadiidae;Linyphiidae;Machilidae;Miraciidae;Misophriidae;Moinidae;Munididae;Mycetophilidae;Mysidae;Nabidae;Neanuridae;Nemesiidae;Nephilidae;Nothridae;Ocypodidae;Olipiidae;Onychiuridae;Oribatellidae;Oribatulidae;Orsodacnidae;Paracalanidae;Paradoxosomatidae;Paronellidae;Peloridiidae;Phlaeothripidae;Phytoseiidae;Pipunculidae;Poduridae;Protoneuridae;Pyrgomorphidae;Reduviidae;Rhagidiidae;Rhaphidophoridae;Salticidae;Schizopteridae;Scutacaridae;Simuliidae;Sminthuridae;Sminthurididae;Speleonectidae;Sphaeroceridae;Staphylinidae;Taeniacanthidae;Tectocepheidae;Tegoribatidae;Tetranychidae;Tetrigidae;Thalestridae;Thripidae;Trombiculidae	Acanaloniidae;Acrididae;Acrolophidae;Adelidae;Aeshnidae;Andrenidae;Aphelinidae;Apioceridae;Argasidae;Argyresthiidae;Armadillidae;Asilidae;Autostichidae;Batrachedridae;Bedelliidae;Berothidae;Bethylidae;Blastobasidae;Bombyliidae;Bradynobaenidae;Bucculatricidae;Buprestidae;Calopterygidae;Cantharidae;Carposinidae;Ceraphronidae;Chalcididae;Chrysididae;Chrysopidae;Cicadidae;Cixiidae;Coccinellidae;Coenagrionidae;Coleophoridae;Cordulegastridae;Coreidae;Corydalidae;Corydiidae;Cosmopterigidae;Cossidae;Crambidae;Cupedidae;Diapriidae;Dictyopharidae;Dryinidae;Dryopidae;Dytiscidae;Encyrtidae;Endomychidae;Erebidae;Eriocraniidae;Eulophidae;Eupelmidae;Eurytomidae;Gelastocoridae;Gelechiidae;Geometridae;Gerridae;Glaresidae;Gomphidae;Gryllidae;Halictidae;Heliozelidae;Hemerobiidae;Hydrophilidae;Hydropsychidae;Ichneumonidae;Issidae;Ixodidae;Kinnaridae;Lasiocampidae;Lestidae;Libellulidae;Ligiidae;Limnephilidae;Lycaenidae;Lymantriidae;Macromiidae;Mantidae;Mantispidae;Megachilidae;Megaspilidae;Melittidae;Meloidae;Melyridae;Membracidae;Mideidae;Momphidae;Mordellidae;Mutillidae;Mycteridae;Mydidae;Mymaridae;Noctuidae;Nolidae;Notodontidae;Notonectidae;Nymphalidae;Ochodaeidae;Oecophoridae;Papilionidae;Phengodidae;Phymatidae;Pieridae;Pleocomidae;Plutellidae;Pompilidae;Porcellionidae;Prodoxidae;Pterophoridae;Pyralidae;Rhopalidae;Riodinidae;Ripiphoridae;Saturniidae;Scathophagidae;Scelionidae;Scutelleridae;Scythrididae;Sepsidae;Sesiidae;Signiphoridae;Sphecidae;Sphingidae;Stenopelmatidae;Stratiomyidae;Tachinidae;Tenebrionidae;Termopsidae;Tineidae;Tiphiidae;Tischeriidae;Tortricidae;Torymidae;Trichogrammatidae;Trichoniscidae;Vespidae;Ypsolophidae;Zopheridae	16	110	139	0.103226	0.126984
Arthropoda	Genus	Ceratina;Hylaeus;Prionus;Stigmella	Acanthocyclops;Agriophara;Alicorhagia;Ameira;Ampelisca;Aname;Anchialina;Anisodactylus;Apanteles;Arita;Athamas;Atheta;Austropallene;Bennelongia;Benthomisophria;Berytinus;Bradya;Bredinia;Callosobruchus;Cancrincola;Cavognatha;Ceraticelus;Chalarus;Chrysaster;Chthamalus;Clavisodalis;Cleonaria;Clunio;Cosmochthonius;Crangonyx;Criotettix;Ctenacarus;Culicoides;Cypretta;Cypridopsis;Demodex;Desisa;Diolcogaster;Dolichopoda;Draconarius;Empoasca;Entomobrya;Eucyclops;Eucypris;Eukiefferiella;Eumolpianus;Euterpina;Eutrombicula;Exitianus;Gilpinia;Gnypeta;Gozmanyina;Gyponana;Haplothrips;Hermanniella;Heterocypris;Heterotergum;Hirtodrosophila;Homidia;Hoplinus;Hottentotta;Hydrachna;Hydrozetes;Ilyocypris;Irodes;Larca;Leptocera;Limnadopsis;Limnophyes;Linepithema;Linopodes;Machilis;Macrosiphum;Melanagromyza;Merodon;Microcaeculus;Micropsectra;Mimeoma;Moina;Mysidella;Nabis;Nasonia;Neoneura;Neoplasta;Nephilengys;Nothrus;Notiocoelotes;Nysius;Ocypode;Oribatella;Oribatula;Orsodacne;Osbornellus;Paracalanus;Paramenophia;Paramunida;Phaenopsectra;Phanaeus;Physocypria;Podura;Pseudogarypinus;Pyrgomorpha;Rhynocoris;Scelolyperus;Schizoptera;Schlerochilus;Sciophila;Scutozetes;Simulium;Sminthurides;Sminthurus;Smittia;Spelobia;Stenocypria;Tachysphex;Taeniacanthus;Tectocepheus;Testudobracon;Tetranychus;Textrix;Thinonoma;Thrips;Urubaxia;Xenophyes;Xibalbanus;Zausodes	Abagrotis;Acanalonia;Acanthetropis;Acerophagus;Acerra;Achroia;Achyra;Acleris;Acmaeodera;Acmaeoderoides;Acrobasis;Acrolophus;Acronicta;Adela;Adelpha;Adelphagrotis;Admetovis;Aenasius;Aeshna;Agabus;Agathymus;Aglais;Aglossa;Agonopterix;Agraulis;Agriphila;Agrochola;Agrotis;Alypia;Amblyopone;Amblyptilia;Amblyscirtes;Ammophila;Amorbia;Amphipoea;Amphipyra;Amydria;Amyelois;Anagyrus;Anarta;Anax;Ancylis;Andrena;Andropolia;Anhimella;Annaphila;Anopina;Anstenoptilia;Antaeotricha;Anthaxia;Antheraea;Anthidiellum;Anthidium;Anthocharis;Anthophora;Apamea;Apantesis;Aphaenogaster;Aphanogmus;Aphilanthops;Aphodius;Aphorista;Apiocera;Apis;Apodemia;Apodrepanulatrix;Apomyelois;Aprostocetus;Arachnis;Archilestes;Archips;Arctonotus;Arenivaga;Argia;Argochrysis;Argyresthia;Arhyssus;Aricia;Aricia acmon;Aristotelia;Aroga;Arta;Asaphes;Asemum;Aseptis;Ashmeadiella;Astata;Atalopedes;Atlides;Atoposmia;Augochlorella;Aulogymnus;Autographa;Autoplusia;Axenus;Bactra;Baryscapus;Batrachedra;Battus;Bedellia;Behrensia;Belomicrus;Belyta;Bembix;Biston;Blastobasis;Bombus;Bombylius;Bondia;Borkhausenia;Brachycistis;Brachymeria;Brachymyrmex;Brachynemurus;Brasema;Brechmorhoga;Brephidium;Bruchophagus;Bryotropha;Bucculatrix;Cacama;Caenochrysis;Caenurgia;Caenurgina;Calephelis;Callinicus;Calliopsis;Callophrys;Caloptilia;Cameraria;Camponotus;Cantharis;Capperia;Caradrina;Caripeta;Catabena;Catocala;Celastrina;Centris;Ceraphron;Ceratochrysis;Cerceris;Cercyonis;Cheiloneurus;Chelostoma;Cheteoscelis;Chionodes;Chlorochlamys;Chlorosea;Chlosyne;Choristoneura;Choristostigma;Chrysis;Chrysobothris;Chrysocharis;Chrysodeixis;Chrysopa;Chyphotes;Chytonix;Cibolacris;Cicindela;Cirrospilus;Cisseps;Cissusa;Cisthene;Cleonymus;Clepsis;Clostera;Closterocerus;Clypeadon;Cnephasia;Coccinella;Coccobius;Cochylis;Coelioxys;Coelocnemis;Coelopoeta;Coenonympha;Coleophora;Coleotechnites;Colias;Colletes;Colocistis;Coloradia;Condica;Conostigmus;Copaeodes;Copidosoma;Coptodisca;Cordulegaster;Coryphista;Cosipara;Cosmia;Crambus;Crassomicrodus;Cremastobombycia;Cremastocheilus;Crematogaster;Croesia;Crossocerus;Cryphia;Cubaris;Cucullia;Cupido;Cyclocephala;Cyclophora;Cydia;Cymbiodyta;Cyrtopogon;Danaus;Dargida;Dasymutilla;Dasypyga;Decantha;Decodes;Dendrocerus;Dermacentor;Diadasia;Diandrena;Dianthidium;Diarsia;Diastictis fracturalis;Dichagyris;Dichelonyx;Dichorda;Dicymolomia;Dieuryneura;Dioryctria;Dioxys;Diplotaxis;Dirhinus;Ditropinotus;Doeringiella;Dorymyrmex;Drasteria;Drepanulatrix;Dufourea;Dymasia;Dyseriocrania;Dysstroma;Efferia;Egira;Elachista;Elampus;Elatobia;Eleodes;Emmelina;Enallagma;Encarsia;Epeolus;Ephestia;Ephestiodes;Epiblema;Epicauta;Epinotia;Epirrhoe;Episcythrastis;Epistenia;Erannis;Eremobina;Eremoleon;Ergates;Erpetogomphus;Erynnis;Erythemis;Erythmelus;Estigmene;Ethmia;Etiella;Eucera;Euceratia;Eucerceris;Euchlaena;Euchloe;Euchromius;Euclidia;Eucosma;Euderus;Eudonia;Eudrepanulatrix;Eumenes;Eumicremma;Eumorpha;Eunotus;Euodynerus;Euparagia;Euphilotes;Euphydryas;Eupithecia;Euplectrus;Eurema;Eurytoma;Eusandalum;Eusarca;Eustroma;Euxoa;Euzophera;Evergestis;Evippe;Exoteleia;Feltia;Feralia;Filatima;Forelius;Formica;Furcula;Gabriola;Galeopsomyia;Galgula;Galleria;Gastrancistrus;Gelastocoris;Gelechia;Geocoris;Gerris;Givira;Glaresis;Glaucina;Glaucopsyche;Glena;Gomphus;Gonatocerus;Gonatopus;Goniozus;Gorytes;Grapholita;Greya;Gryon;Habrodais;Habropoda;Haemaphysalis;Halictus;Haltichella;Halticopterina;Hedychridium;Helichus;Heliolonche;Heliopetes;Heliothis;Heliothodes;Hellinsia;Hellula;Hemaris;Hemerobius;Hemeroplanis;Hemiargus;Hemileuca;Henricus;Hesperapis;Hesperia;Hesperophylax;Hesperopsis;Hesperumia;Hetaerina;Hippodamia;Hockeria;Holcocera;Holopyga;Homaemus;Homoeosoma;Homoglaea;Homolobus;Homorthodes;Honora;Hoplitis;Hyalophora;Hydriomena;Hydropsyche;Hylephila;Hyles;Hypatopa;Hypena;Hyphantria;Hypoplesia;Hypoponera;Hyssopus;Hysteropterum;Idaea;Idia;Idris;Ischnura;Isophrictis;Itame;Ixodes;Junonia;Lacinipolia;Lasioglossum;Lasius;Lathromeris;Leptarctia;Leptochilus;Leptogaster;Leptoglossus;Leptostales;Leptotes;Leptothorax;Lerodea;Lestes;Leucania;Libellula;Ligidium;Limenitis;Lineodes;Liometopum;Litaneutria;Lithophane;Litocala;Lomamyia;Lophocampa;Lycaena;Lycomorpha;Lyrcus;Lysirina;Lytta;Macaria;Macromia;Macrosiagon;Macrotheca;Malachius;Malacosoma;Manduca;Mantispa;Mecyna;Megachile;Meganola;Megaphorus;Megathymus;Melanolophia;Melipotis;Melissodes;Mesogona;Mesopolobus;Messor;Metapelma;Micrathetis;Microbembex;Microctonus;Microdontomerus;Microdynerus;Microtheoris;Midea;Mimorista;Mimoschinia;Mirax;Mirificarma;Mitoura;Mompha;Monomorium;Mordella;Mycterophora;Mycterus;Myrmecocystus;Mythimna;Myzinum;Nadata;Nasusina;Nathalis;Nedra;Neivamyrmex;Nemapogon;Nematocampa;Nemognatha;Nemoria;Neoalcis;Neochrysocharis;Neoscythris;Neoterpes;Nepytia;Noctua;Nola;Nomada;Notonecta;Nymphalidae;Nymphalis;Ochlodes;Ochodaeus;Octogomphus;Oecanthus;Oecleus;Oeclidius;Oestrophasia;Oidaematophorus;Oligia;Oligosita;Omalus;Omphale;Oncocnemis;Operophtera;Ophiogomphus;Ophionellus;Oreopasites;Orgamara;Orgyia;Ormia;Ornithodoros;Orthonama;Orthosia;Osmia;Pachydiplax;Pachyneuron;Pachysphinx;Paleacrita;Paltothemis;Pantala;Panthea;Panurginus;Papilio;Parabagrotis;Parancistrocerus;Parandrena;Paraolinx;Parapediasia;Paratiphia;Parnopes;Pepsis;Perdita;Peridroma;Perigonica;Perizoma;Pero;Petrophila;Petrova;Phaneta;Pheidole;Phigalia;Philanthus;Philolithus;Philotes;Phloeodes;Phobolosia;Phobus;Phodaga;Phoebis;Pholisora;Phryganidia;Phyciodes;Phycitodes;Phyllodesma;Phymata;Phymatodes;Pieris;Pigritia;Pima;Plataea;Plathemis;Platphalonidia;Platycentrus;Platynota;Platypolia;Platyptilia;Plebejus;Pleocoma;Pleromella;Pleromelloida;Pleurota;Plutella;Poanes;Podabrus;Podagrion;Pogonioefferia;Pogonomyrmex;Polites;Polybiomyia;Polygonia;Polynema;Polyphylla;Pontia;Porcellio;Porcellionides;Prenolepis;Prionoxystus;Prochoerodes;Prodoxus;Progomphus;Prolixocupes;Properigea;Proserpinus;Protitame;Protochauliodes;Protoperigea;Protorthodes;Protosmia;Proxenus;Psaphida;Pseuderimerus;Pseudeva;Pseudexentera;Pseudleptomastix;Pseudobryomima;Pseudocatolaccus;Pseudohemihyalea;Pseudomasaris;Pseudomethoca;Pseudomyrmex;Pseudonomoneura;Pseudorthodes;Pseudotorymus;Psilocera;Psilochalcis;Psilus;Psix;Pteromalus;Ptilopsaltis;Pyralis;Pyrausta;Pyrgus;Pyrota;Quadrastichus;Quasisalebria;Rectiostoma;Recurvaria;Rhamphura;Rhaphiomidas;Rhionaeschna;Rhyacionia;Rileya;Ripiphorus;Sabulodes;Saturnia;Satyrium;Saucrobotys;Scathophaga;Schinia;Schizura;Sciota;Scolops;Scoparia;Scopula;Scotoleon;Semiothisa;Sepsis;Serica;Sericosema;Sicya;Signiphora;Smerinthus;Solenopsis;Sosipatra;Sparasion;Spargania;Sparganothis;Speyeria;Sphaeropthalma;Sphinx;Spilomyia;Spilosoma;Spodoptera;Stamnoctenis;Stamnodes;Stelis;Stenamma;Stenodynerus;Stenopelmatus;Stenopogon;Stenoporpia;Stictopelta;Stigmatomma;Stilbosis;Stretchia;Strymon;Symmoca;Sympetrum;Sympiesis;Sympistis;Synanthedon;Synaxis;Synchlora;Synhalonia;Systasea;Tapinoma;Tegeticula;Telebasis;Teleiopsis;Telenomus;Telethusia;Telphusa;Temnothorax;Tenuipetiolus;Tetanolita;Thevenetimyia;Thorybes;Thysanus;Ticida;Tinea;Tischeria;Tolype;Tornos;Torymus;Townsendiella;Trachusa;Tragosoma;Tramea;Trichoclea;Trichogramma;Trichoniscus;Trichoplusia;Trichopria;Trichopteryx;Trichoptilus;Triepeolus;Trimerotropis;Triocnemis;Triopasites;Triphosa;Udea;Ufeus;Ulolonche;Uresiphita;Vanessa;Venusia;Veromessor;Vespula;Vitula;Volucella;Walshia;Xanthorhoe;Xenolechia;Xeromelecta;Xestia;Xylocopa;Ypsolopha;Zagrammosoma;Zale;Zarhipis;Zeiraphera;Zenophleps;Zerene;Zootermopsis;Zosteropoda;Zotheca	4	126	730	0.00544959	0.0307692
Streptophyta	Order	Alismatales;Apiales;Asparagales;Asterales;Boraginales;Brassicales;Caryophyllales;Cucurbitales;Cupressales;Dipsacales;Ericales;Fabales;Fagales;Gentianales;Geraniales;Lamiales;Malpighiales;Malvales;Myrtales;Oxalidales;Pinales;Poales;Polypodiales;Proteales;Ranunculales;Rosales;Salviniales;Santalales;Sapindales;Saxifragales;Selaginellales;Solanales	Bryales;Charales;Chlorokybales;Coleochaetales;Cyatheales;Desmidiales;Dicranales;Fossombroniales;Funariales;Hookeriales;Hypnales;Isoetales;Jungermanniales;Klebsormidiales;Marchantiales;Mesostigmatales;Orthotrichales;Pandanales;Pelliales;Pleuroziales;Polytrichales;Porellales;Pottiales;Pseudoditrichales;Rhizogoniales;Splachnales;Zingiberales;Zygnematales	Anthocerotales;Arecales;Celastrales;Ceratophyllales;Cornales;Ephedrales;Equisetales;Garryales;Laurales;Liliales;Piperales;Teloschistales;Ulvales;Vitales;Zygophyllales	32	28	15	0.680851	0.533333
Streptophyta	Family	Adoxaceae;Aizoaceae;Amaranthaceae;Amaryllidaceae;Anacardiaceae;Apiaceae;Araceae;Asteraceae;Berberidaceae;Betulaceae;Boraginaceae;Brassicaceae;Caryophyllaceae;Chenopodiaceae;Cistaceae;Convolvulaceae;Crassulaceae;Cucurbitaceae;Cupressaceae;Dennstaedtiaceae;Ericaceae;Euphorbiaceae;Fabaceae;Fagaceae;Frankeniaceae;Geraniaceae;Hydrophyllaceae;Iridaceae;Juglandaceae;Juncaceae;Lamiaceae;Malvaceae;Montiaceae;Myrtaceae;Nyctaginaceae;Oleaceae;Onagraceae;Orchidaceae;Orobanchaceae;Oxalidaceae;Papaveraceae;Phrymaceae;Pinaceae;Plantaginaceae;Platanaceae;Plumbaginaceae;Poaceae;Polemoniaceae;Polygonaceae;Primulaceae;Pteridaceae;Ranunculaceae;Rosaceae;Rubiaceae;Rutaceae;Salicaceae;Salviniaceae;Sapindaceae;Saxifragaceae;Scrophulariaceae;Selaginellaceae;Solanaceae;Taxaceae;Verbenaceae;Zosteraceae	Aulacomniaceae;Balsaminaceae;Brachytheciaceae;Bryaceae;Calymperaceae;Characeae;Chlorokybaceae;Chrysobalanaceae;Closteriaceae;Coleochaetaceae;Cyatheaceae;Desmidiaceae;Dicranaceae;Ditrichaceae;Fissidentaceae;Fossombroniaceae;Frullaniaceae;Funariaceae;Gesneriaceae;Gonatozygaceae;Hypopterygiaceae;Isoetaceae;Klebsormidiaceae;Lejeuneaceae;Leskeaceae;Leucobryaceae;Limnanthaceae;Marchantiaceae;Melastomataceae;Mesostigmataceae;Mesotaeniaceae;Musaceae;Myliaceae;Orthotrichaceae;Pelliaceae;Peniaceae;Pleuroziaceae;Polytrichaceae;Porellaceae;Pottiaceae;Scapaniaceae;Splachnaceae;Theaceae;Zygnemataceae	Acanthaceae;Alismataceae;Anthocerotaceae;Apocynaceae;Araliaceae;Arecaceae;Aristolochiaceae;Asparagaceae;Asphodelaceae;Athyriaceae;Basellaceae;Bataceae;Bignoniaceae;Blechnaceae;Cactaceae;Calycanthaceae;Campanulaceae;Caprifoliaceae;Celastraceae;Ceratophyllaceae;Cleomaceae;Cornaceae;Cymodoceaceae;Cyperaceae;Cystopteridaceae;Datiscaceae;Dryopteridaceae;Ebenaceae;Ehretiaceae;Elatinaceae;Ephedraceae;Equisetaceae;Garryaceae;Gentianaceae;Grossulariaceae;Haloragaceae;Heliotropiaceae;Hydrocharitaceae;Hypericaceae;Juncaginaceae;Krameriaceae;Lauraceae;Lennoaceae;Liliaceae;Linaceae;Loasaceae;Lythraceae;Melanthiaceae;Meliaceae;Molluginaceae;Moraceae;Myricaceae;Namaceae;Paeoniaceae;Picrodendraceae;Pittosporaceae;Polygalaceae;Polypodiaceae;Portulacaceae;Potamogetonaceae;Resedaceae;Rhamnaceae;Saururaceae;Simaroubaceae;Styracaceae;Tamaricaceae;Tecophilaeaceae;Teloschistaceae;Tropaeolaceae;Typhaceae;Ulmaceae;Ulvaceae;Urticaceae;Violaceae;Viscaceae;Vitaceae;Zygophyllaceae	65	44	77	0.457746	0.59633
Streptophyta	Genus	Achillea;Achyrachaena;Adiantum;Ageratina;Aira;Alnus;Ambrosia;Amsinckia;Anagallis;Antennaria;Anthriscus;Arbutus;Arctostaphylos;Artemisia;Atriplex;Avena;Azolla;Baccharis;Bidens;Brassica;Briza;Bromus;Calamagrostis;Cardamine;Carduus;Castilleja;Centromadia;Cerastium;Cercis;Chaenactis;Chorizanthe;Claytonia;Conium;Crassula;Cryptantha;Cucurbita;Cuscuta;Dactylis;Daucus;Deinandra;Descurainia;Distichlis;Echium;Encelia;Epilobium;Erigeron;Eriogonum;Erodium;Eucalyptus;Euthamia;Festuca;Frankenia;Fraxinus;Galium;Gastridium;Geranium;Gilia;Hedypnois;Hordeum;Hypochaeris;Juglans;Juncus;Juniperus;Lactuca;Lampranthus;Lasthenia;Lepidium;Limonium;Lithophragma;Lolium;Lomatium;Lotus;Lupinus;Marah;Medicago;Melica;Melilotus;Mesembryanthemum;Micropus;Microseris;Myoporum;Narcissus;Nassella;Navarretia;Oenothera;Osteospermum;Oxalis;Papaver;Pectocarya;Pedicularis;Petrorhagia;Phacelia;Phyllospadix;Physalis;Pinus;Plagiobothrys;Plantago;Platanus;Pluchea;Poa;Polycarpon;Polygonum;Polypogon;Populus;Prunus;Pseudognaphalium;Pteridium;Pterostegia;Quercus;Rafinesquia;Ranunculus;Raphanus;Rhus;Rubus;Salicornia;Salix;Salsola;Salvia;Sambucus;Schinus;Schismus;Scrophularia;Selaginella;Silene;Sisymbrium;Sisyrinchium;Sonchus;Stellaria;Stylocline;Suaeda;Thalictrum;Torilis;Toxicodendron;Trifolium;Triphysaria;Triticum;Vicia;Zostera	Acanthophyllum;Agrostemma;Aizoanthemum;Aizoon;Aloysia;Anomobryum;Anthoxanthum;Arnica;Aulacomnium;Betula;Blepharipappus;Bougainvillea;Brachythecium;Bryum;Callirhoe;Calluna;Camissoniopsis;Campylopus;Carthamus;Catapodium;Celosia;Ceratodon;Chenopodiastrum;Chlorokybus;Citrus;Claopodium;Cleretum;Closterium;Coix;Coleochaete;Colura;Comarostaphylis;Corchorus;Coriandrum;Cortusa;Cosmarium;Crassocephalum;Cyathophorum;Cyclolejeunea;Cylindrocystis;Dactyloctenium;Dendroligotrichum;Dianthus;Dicranum;Dielsiochloa;Dionysia;Diplasiolejeunea;Diplostephium;Donrichardsia;Drymonia;Dupontia;Echinopogon;Ellisia;Entosthodon;Entransia;Ephemerum;Erythranthe;Euastrum;Eurhynchium;Fissidens;Fossombronia;Frullania;Fumana;Funaria;Gemmabryum;Glycine;Gonatozygon;Halocnemum;Homalothecium;Hormidiella;Hyptis;Impatiens;Interfilum;Ipomoea;Isoetes;Kali;Klebsormidium;Koenigia;Leptosiphon;Leucobryum;Libanotis;Limnanthes;Logfia;Luffa;Marchantia;Melampodium;Mesostigma;Mesotaenium;Micranthes;Micrasterias;Musa;Mylia;Neohenricia;Nitella;Nuttallanthus;Oreocarya;Ornithopus;Orthotrichum;Oryza;Pellia;Penium;Pentzia;Perymeniopsis;Physeterostemon;Pilosella;Pimpinella;Pleuridium;Pleurozia;Polemonium;Polytrichum;Porella;Primula;Psammosilene;Pseudosasa;Pteris;Ptychostomum;Pyrus;Raddiella;Rhodiola;Rhodobryum;Rhynchostegium;Rosulabryum;Roya;Saponaria;Sarcocornia;Scapania;Scleropodium;Sibthorpia;Sida;Sigesbeckia;Sphenopus;Spirogyra;Syrrhopodon;Taxus;Tetraplodon;Tortula;Trachybryum;Trichostomum;Trigonella;Triquetrella;Vaccinium;Wolffiella;Zygnema	Abies;Abronia;Abutilon;Acacia;Acaena;Acamptopappus;Acer;Achnatherum;Achyronychia;Acourtia;Acroptilon;Adenophyllum;Adenostoma;Adolphia;Aegilops;Aesculus;Agave;Agoseris;Agropyron;Agrostis;Ailanthus;Alcea;Alisma;Allionia;Allium;Allophyllum;Aloe;Alopecurus;Amaranthus;Amaryllis;Amblyopappus;Amelanchier;Ammophila;Amorpha;Amphipappus;Amsonia;Anaphalis;Ancistrocarphus;Androsace;Anemone;Anemopsis;Anethum;Angelica;Anisocoma;Anredera;Anthemis;Anthoceros;Antirrhinum;Aphanes;Apiastrum;Apium;Apocynum;Aquilegia;Arabis;Aralia;Arceuthobium;Arctotheca;Arenaria;Aristida;Aristolochia;Armeria;Arthrocnemum;Arundo;Asclepias;Asparagus;Aspidotis;Aster;Astragalus;Athyrium;Athysanus;Atrichoseris;Avicennia;Baileya;Balsamorhiza;Barbarea;Bassia;Batis;Bebbia;Bellardia;Bellis;Berberis;Berula;Beta;Blennosperma;Bloomeria;Boerhavia;Bolboschoenus;Bothriochloa;Bouteloua;Bowlesia;Brachypodium;Brickellia;Brodiaea;Caesalpinia;Cakile;Calandrinia;California;Callistemon;Callitriche;Calocedrus;Calochortus;Calycadenia;Calycanthus;Calycoseris;Calyptridium;Calystegia;Camissonia;Campanula;Capsella;Cardionema;Carex;Carpobrotus;Caulanthus;Ceanothus;Cedrus;Centaurea;Centaurium;Centrostegia;Centunculus;Ceratophyllum;Cercocarpus;Chamaebatia;Chamaesyce;Chasmanthe;Cheilanthes;Chenopodium;Chilopsis;Chimaphila;Chloris;Chlorogalum;Chrysanthemum;Chrysolepis;Chrysothamnus;Cichorium;Cirsium;Clarkia;Clematis;Cleome;Cneoridium;Cnicus;Coleogyne;Collinsia;Collomia;Conicosia;Convolvulus;Conyza;Corallorhiza;Cordylanthus;Coreopsis;Corethrogyne;Cornus;Coronopus;Cortaderia;Cotula;Cressa;Croton;Crypsis;Cupressus;Cylindropuntia;Cymopterus;Cynara;Cynodon;Cynoglossum;Cynosurus;Cyperus;Cystopteris;Cytisus;Dalea;Danthonia;Datisca;Datura;Delairea;Delphinium;Dendromecon;Deschampsia;Desmazeria;Dicentra;Dichelostemma;Dichondra;Dicoria;Digitalis;Digitaria;Dimorphotheca;Diospyros;Dithyrea;Dodecatheon;Dodonaea;Draba;Drosanthemum;Dryopteris;Dudleya;Dysphania;Echinocactus;Echinocereus;Echinochloa;Eclipta;Ehrendorferia;Ehrharta;Elatine;Eleocharis;Elymus;Emmenanthe;Ephedra;Epipactis;Equisetum;Eragrostis;Erechtites;Eremalche;Eriastrum;Ericameria;Eriodictyon;Erioneuron;Eriophyllum;Eryngium;Erysimum;Eschscholzia;Eucrypta;Euonymus;Euphorbia;Fallugia;Ferocactus;Ficus;Filago;Foeniculum;Forestiera;Fragaria;Frangula;Fremontodendron;Fritillaria;Garrya;Gayophytum;Gazania;Genista;Geraea;Githopsis;Glinus;Glyceria;Glyptopleura;Gnaphalium;Grayia;Grindelia;Guillenia;Gutierrezia;Hainardia;Haplopappus;Hazardia;Hedera;Helenium;Helianthella;Helianthemum;Helianthus;Heliotropium;Helminthotheca;Hemizonia;Heracleum;Herniaria;Hesperevax;Hesperocallis;Hesperocnide;Hesperocyparis;Hesperolinon;Hesperostipa;Hesperoyucca;Heterocodon;Heteromeles;Heterotheca;Hieracium;Hippuris;Hirschfeldia;Hoita;Holcus;Holocarpha;Holodiscus;Horkelia;Hulsea;Hydrocotyle;Hypericum;Iris;Isocoma;Isomeris;Ivesia;Jaumea;Kallstroemia;Keckiella;Kickxia;Koeleria;Krameria;Krascheninnikovia;Lagophylla;Lagurus;Lamarckia;Lamium;Langloisia;Larrea;Lastarriaea;Lathyrus;Lavatera;Layia;Lemna;Leontodon;Lepechinia;Leptochloa;Lessingia;Lewisia;Leymus;Ligusticum;Lilium;Linanthus;Linaria;Linum;Lobelia;Lobularia;Loeflingia;Loeseliastrum;Lonicera;Ludwigia;Luzula;Lycium;Lycopersicon;Lythrum;Machaeranthera;Maclura;Madia;Maianthemum;Malacothamnus;Malacothrix;Malephora;Malosma;Malva;Malvella;Mammillaria;Marrubium;Matricaria;Meconella;Melia;Menodora;Mentha;Mentzelia;Microsteris;Mimulus;Minuartia;Mirabilis;Mollugo;Monanthochloe;Monardella;Monolopia;Monoptilon;Montia;Morus;Muhlenbergia;Muilla;Myosotis;Myosurus;Myrica;Myriophyllum;Najas;Nama;Nasturtium;Nemacaulis;Nemacladus;Nemophila;Nerium;Nicolletia;Nicotiana;Notholaena;Odontostomum;Oemleria;Oenanthe;Oligomeris;Opuntia;Orobanche;Osmadenia;Osmorhiza;Oxytheca;Paeonia;Palafoxia;Panicum;Parapholis;Parentucellia;Parietaria;Parkinsonia;Paspalum;Pectis;Pellaea;Pennisetum;Penstemon;Pentachaeta;Pentagramma;Perideridia;Perityle;Petalonyx;Phalaris;Phlox;Phoenix;Pholisma;Pholistoma;Phoradendron;Phragmites;Phyla;Pickeringia;Picris;Piptatherum;Pisum;Pittosporum;Platanthera;Platystemon;Plectritis;Pleuraphis;Pleurocoronis;Pogogyne;Polygala;Polypodium;Polystichum;Porophyllum;Portulaca;Potamogeton;Potentilla;Prenanthella;Prosopis;Pseudotsuga;Psilocarphus;Psilostrophe;Psorothamnus;Pterospora;Puccinellia;Pulicaria;Purshia;Pyrola;Rhamnus;Rhododendron;Ribes;Ricinus;Rigiopappus;Robinia;Romneya;Rorippa;Rosa;Rumex;Rupertia;Ruppia;Sagina;Saltugilia;Sanguisorba;Sanicula;Sarcodes;Sarcostemma;Satureja;Saxifraga;Scandix;Schoenoplectus;Scirpus;Scribneria;Scutellaria;Senecio;Senna;Sesuvium;Setaria;Sidalcea;Silybum;Sinapis;Solanum;Solidago;Soliva;Sorghum;Sparganium;Spartina;Spartium;Spergula;Spergularia;Sphaeralcea;Sphagneticola;Spiranthes;Sporobolus;Stachys;Stanleya;Stebbinsoseris;Stephanomeria;Stillingia;Streptanthella;Streptanthus;Stylomecon;Styrax;Swertia;Symphoricarpos;Symphyotrichum;Syntrichopappus;Taeniatherum;Tamarix;Tanacetum;Taraxacum;Tauschia;Tetracoccus;Tetradymia;Tetragonia;Thamnosma;Thelypodium;Thermopsis;Thinopyrum;Thlaspi;Thysanocarpus;Tiquilia;Torreya;Torreyochloa;Toxicoscordion;Tragopogon;Tribulus;Trichoptilium;Trichostema;Tridens;Triglochin;Triodanis;Trisetum;Triteleia;Trixis;Tropaeolum;Tropidocarpum;Typha;Ulmus;Ulva;Umbellularia;Uropappus;Urtica;Venegasia;Verbascum;Verbena;Veronica;Viguiera;Vinca;Viola;Vitis;Washingtonia;Wisteria;Woodwardia;Wyethia;Xanthium;Xanthoria;Xylococcus;Xylorhiza;Yabea;Yucca;Zannichellia;Zantedeschia;Zeltnera;Zigadenus;Ziziphus	138	143	545	0.20205	0.491103

### Sheet: S5.2_bysite
Table S5.2 eDNA and UCNRS records comparisons within each reserve.
This table is a tally of intersecting occurrences of taxonomic entries at Order, Family, or Genus level for samples collected at UCNRS sites using unique taxonomic entries in eDNA results and traditional surveys. We focused on the Chordata, Arthropoda and Streptophyta groups that have been inventoried by visual surveys and collections. Sequences assigned to human were removed. The percentage of overlap was calculated as: 1) percent of overlap in traditional records percent_inter_trad = count_intersect/(count_intersect + count_unique_trad); 2) percent of overlap in eDNA records: percent_inter_edna = count_intersect/(count_intersect + count_unique_edna).
	loc	Phylum	taxlevel	intersect	unique_edna	unique_trad	count_intersect	count_unique_edna	count_unique_trad	percent_inter_trad	percent_inter_edna
1	Bodega_Bay	Chordata	Order	NA	Clupeiformes;Enterogona;Stolidobranchia	Anseriformes;Apodiformes;Caprimulgiformes;Carnivora;Cetacea;Charadriiformes;Chiroptera;Ciconiiformes;Columbiformes;Coraciiformes;Didelphimorphia;Falconiformes;Galliformes;Gaviiformes;Gruiformes;Insectivora;Lagomorpha;Passeriformes;Pelecaniformes;Piciformes;Podicipediformes;Procellariiformes;Rodentia;Strigiformes;Trochiliformes	0	3	25	0	0
2	Bodega_Bay	Chordata	Family	NA	Clupeidae;Corellidae;Molgulidae;Oikopleuridae;Polycitoridae	Accipitridae;Aegithalidae;Alaudidae;Alcidae;Anatidae;Apodidae;Ardeidae;Balaenopteridae;Bombycillidae;Canidae;Caprimulgidae;Cathartidae;Certhiidae;Cervidae;Cerylidae;Charadriidae;Columbidae;Corvidae;Cricetidae;Didelphidae;Diomedeidae;Eschrichtiidae;Falconidae;Felidae;Fregatidae;Fringillidae;Gaviidae;Geomyidae;Gruidae;Haematopodidae;Hirundinidae;Icteridae;Laniidae;Laridae;Leporidae;Mephitidae;Mimidae;Molossidae;Motacillidae;Muridae;Muscicapidae;Mustelidae;Odontophoridae;Otariidae;Paridae;Parulidae;Passerellidae;Passeridae;Pelecanidae;Phalacrocoracidae;Phasianidae;Phocidae;Picidae;Podicipedidae;Procellariidae;Procyonidae;Rallidae;Recurvirostridae;Sciuridae;Scolopacidae;Sittidae;Soricidae;Stercorariidae;Strigidae;Sturnidae;Sylviidae;Talpidae;Thraupidae;Threskiornithidae;Trochilidae;Turdidae;Tyrannidae;Tytonidae;Vespertilionidae;Vireonidae	0	5	75	0	0
3	Bodega_Bay	Chordata	Genus	NA	Chelyosoma;Clupea;Eudistoma;Megalocercus;Molgula;Nematalosa;Oikopleura	Accipiter;Actitis;Aechmophorus;Aethia;Agelaius;Anas;Anser;Anthus;Aphelocoma;Aphriza;Aquila;Archilochus;Ardea;Arenaria;Asio;Athene;Aythya;Baeolophus;Bassariscus;Bombycilla;Brachyramphus;Branta;Bubo;Bubulcus;Bucephala;Buteo;Calamospiza;Calcarius;Calidris;Callipepla;Calypte;Canis;Cardellina;Carduelis;Carpodacus;Cathartes;Catharus;Cepphus;Cerorhinca;Certhia;Ceryle;Chaetura;Chamaea;Charadrius;Chlidonias;Chondestes;Chordeiles;Circus;Cistothorus;Clangula;Coccothraustes;Colaptes;Columba;Contopus;Corvus;Coturnicops;Cygnus;Cypseloides;Didelphis;Diomedea;Dolichonyx;Dryocopus;Dumetella;Egretta;Elanus;Empidonax;Enhydra;Eremophila;Eschrichtius;Eumetopias;Euphagus;Falco;Felis;Fratercula;Fregata;Fulica;Fulmarus;Gallinago;Gallinula;Gavia;Geothlypis;Grus;Haematopus;Haliaeetus;Helmitheros;Himantopus;Hirundo;Histrionicus;Icteria;Icterus;Ixoreus;Junco;Lanius;Larus;Laterallus;Lepus;Limnodromus;Limosa;Lophodytes;Loxia;Lutra;Lynx;Megaptera;Melanerpes;Melanitta;Meleagris;Melospiza;Mephitis;Mergus;Mimus;Mirounga;Mniotilta;Molothrus;Motacilla;Mus;Mustela;Myiarchus;Myiodynastes;Myotis;Neurotrichus;Numenius;Nycticorax;Oceanodroma;Odocoileus;Oenanthe;Ondatra;Oporornis;Oreoscoptes;Oxyura;Pandion;Parula;Passer;Passerculus;Passerella;Passerina;Pelecanus;Peromyscus;Petrochelidon;Phalacrocorax;Phalaropus;Phasianus;Pheucticus;Philomachus;Phoca;Pica;Picoides;Pipilo;Piranga;Plectrophenax;Plegadis;Pluvialis;Podiceps;Podilymbus;Poecile;Polioptila;Polysticta;Pooecetes;Porzana;Procyon;Progne;Protonotaria;Psaltriparus;Ptychoramphus;Puffinus;Rallus;Rattus;Recurvirostra;Regulus;Reithrodontomys;Riparia;Rissa;Rynchops;Salpinctes;Sayornis;Scapanus;Seiurus;Selasphorus;Setophaga;Sialia;Sitta;Somateria;Sorex;Spizella;Stelgidopteryx;Stercorarius;Sterna;Sturnella;Sturnus;Sylvilagus;Synthliboramphus;Tachycineta;Tadarida;Tamias;Taxidea;Thomomys;Thryomanes;Toxostoma;Tringa;Troglodytes;Tryngites;Turdus;Tyrannus;Tyto;Uria;Urocyon;Vermivora;Vireo;Vulpes;Xanthocephalus;Xema;Zalophus;Zenaida;Zonotrichia	0	7	213	0	0
4	Bodega_Bay	Arthropoda	Order	Hymenoptera	Amphipoda;Archaeognatha;Calanoida;Coleoptera;Cyclopoida;Harpacticoida;Misophrioida;Oribatida;Podocopida;Sessilia;Thysanoptera;Trombidiformes	NA	1	12	0	1	0.0769231
5	Bodega_Bay	Arthropoda	Family	Formicidae	Ampeliscidae;Bythocytheridae;Calanidae;Canthocamptidae;Chthamalidae;Crangonyctidae;Cyclopidae;Cytheruridae;Ectinosomatidae;Eucalanidae;Harpacticidae;Hydrachnidae;Isotomidae;Machilidae;Misophriidae;Scarabaeidae;Thalestridae;Thripidae	Andrenidae;Apidae;Colletidae	1	18	3	0.25	0.0526316
6	Bodega_Bay	Arthropoda	Genus	NA	Ampelisca;Benthomisophria;Bradya;Chthamalus;Crangonyx;Eucyclops;Hydrachna;Linepithema;Machilis;Mimeoma;Paramenophia;Schlerochilus;Thrips;Zausodes	Andrena;Anthophora;Aphaenogaster;Apis;Bombus;Camponotus;Ceratina;Colletes;Epeolus;Formica;Habropoda;Hylaeus;Hypoponera;Lasius;Leptothorax;Melissodes;Monomorium;Nomada;Solenopsis;Tapinoma;Xeromelecta	0	14	21	0	0
7	Bodega_Bay	Streptophyta	Order	Alismatales;Apiales;Asterales;Brassicales;Caryophyllales;Cupressales;Ericales;Fabales;Fagales;Lamiales;Malpighiales;Myrtales;Pinales;Poales;Polypodiales;Ranunculales;Rosales;Sapindales	Bryales;Charales;Chlorokybales;Desmidiales;Dicranales;Funariales;Hookeriales;Hypnales;Klebsormidiales;Mesostigmatales;Porellales;Pottiales	Asparagales;Boraginales;Cucurbitales;Dipsacales;Equisetales;Gentianales;Geraniales;Liliales;Oxalidales;Salviniales;Saxifragales;Solanales	18	12	12	0.6	0.6
8	Bodega_Bay	Streptophyta	Family	Aizoaceae;Anacardiaceae;Apiaceae;Araceae;Asteraceae;Berberidaceae;Brassicaceae;Caryophyllaceae;Chenopodiaceae;Cupressaceae;Euphorbiaceae;Fabaceae;Montiaceae;Myrtaceae;Pinaceae;Plantaginaceae;Plumbaginaceae;Poaceae;Polygonaceae;Pteridaceae;Rosaceae;Salicaceae;Zosteraceae	Brachytheciaceae;Bryaceae;Characeae;Chlorokybaceae;Desmidiaceae;Ericaceae;Fagaceae;Fissidentaceae;Frullaniaceae;Funariaceae;Hypopterygiaceae;Klebsormidiaceae;Lejeuneaceae;Leucobryaceae;Mesostigmataceae;Pottiaceae;Rutaceae	Alismataceae;Amaryllidaceae;Apocynaceae;Araliaceae;Asparagaceae;Athyriaceae;Blechnaceae;Boraginaceae;Caprifoliaceae;Convolvulaceae;Crassulaceae;Cucurbitaceae;Cymodoceaceae;Cyperaceae;Dennstaedtiaceae;Dryopteridaceae;Equisetaceae;Frankeniaceae;Gentianaceae;Geraniaceae;Grossulariaceae;Heliotropiaceae;Hydrophyllaceae;Iridaceae;Juncaceae;Juncaginaceae;Lamiaceae;Liliaceae;Linaceae;Lythraceae;Myricaceae;Nyctaginaceae;Onagraceae;Orchidaceae;Orobanchaceae;Oxalidaceae;Papaveraceae;Phrymaceae;Polemoniaceae;Polypodiaceae;Potamogetonaceae;Primulaceae;Ranunculaceae;Rhamnaceae;Rubiaceae;Salviniaceae;Saxifragaceae;Scrophulariaceae;Solanaceae;Tropaeolaceae;Typhaceae;Ulmaceae;Urticaceae	23	17	53	0.302632	0.575
9	Bodega_Bay	Streptophyta	Genus	Atriplex;Baccharis;Brassica;Bromus;Calamagrostis;Claytonia;Dactylis;Festuca;Hypochaeris;Limonium;Lolium;Medicago;Melilotus;Phyllospadix;Pinus;Plantago;Poa;Polycarpon;Prunus;Salix;Silene;Vicia;Zostera	Adiantum;Aizoanthemum;Anomobryum;Bryum;Calluna;Chlorokybus;Citrus;Coriandrum;Cosmarium;Cyathophorum;Diplostephium;Dupontia;Ephemerum;Fissidens;Frullania;Gemmabryum;Glycine;Interfilum;Juniperus;Klebsormidium;Koenigia;Leucobryum;Mesostigma;Nitella;Quercus;Rosulabryum;Saponaria;Schinus;Scleropodium	Abronia;Acaena;Achillea;Agoseris;Agrostis;Aira;Alisma;Allium;Ambrosia;Ammophila;Amsinckia;Anagallis;Anaphalis;Angelica;Anthemis;Anthriscus;Aphanes;Arabis;Arctotheca;Armeria;Artemisia;Aster;Athyrium;Avena;Azolla;Barbarea;Bellardia;Berberis;Berula;Brachypodium;Briza;Cakile;Calandrinia;Calystegia;Camissonia;Capsella;Cardamine;Cardionema;Carduus;Carex;Carpobrotus;Castilleja;Ceanothus;Centaurea;Centaurium;Cerastium;Chenopodium;Chlorogalum;Chorizanthe;Cichorium;Cirsium;Conium;Conyza;Cordylanthus;Coronopus;Cortaderia;Cotula;Crassula;Cryptantha;Cupressus;Cuscuta;Cynosurus;Cyperus;Danthonia;Daucus;Delairea;Delphinium;Deschampsia;Dichelostemma;Dichondra;Digitalis;Distichlis;Dudleya;Echium;Ehrharta;Eleocharis;Elymus;Epilobium;Equisetum;Erechtites;Ericameria;Erigeron;Eriogonum;Eriophyllum;Erodium;Erysimum;Eschscholzia;Eucalyptus;Euphorbia;Filago;Foeniculum;Fragaria;Frankenia;Fritillaria;Galium;Genista;Geranium;Gilia;Glyceria;Gnaphalium;Grindelia;Guillenia;Hainardia;Hedypnois;Helenium;Heliotropium;Heracleum;Hesperevax;Hesperocnide;Hippuris;Holcus;Hordeum;Horkelia;Hydrocotyle;Iris;Jaumea;Juncus;Koeleria;Lagurus;Lasthenia;Lathyrus;Layia;Lemna;Leontodon;Lepidium;Leymus;Ligusticum;Linanthus;Linaria;Linum;Lithophragma;Lobularia;Lonicera;Lotus;Lupinus;Luzula;Lythrum;Madia;Marah;Marrubium;Matricaria;Meconella;Melica;Mentha;Microseris;Mimulus;Monardella;Myoporum;Myosotis;Myrica;Nassella;Navarretia;Nemophila;Oemleria;Oenanthe;Oenothera;Orobanche;Oxalis;Parapholis;Parentucellia;Pennisetum;Pentagramma;Phacelia;Phalaris;Picris;Plagiobothrys;Platanthera;Platystemon;Plectritis;Polygonum;Polypodium;Polypogon;Polystichum;Potamogeton;Potentilla;Pseudotsuga;Psilocarphus;Pteridium;Pterostegia;Puccinellia;Ranunculus;Raphanus;Rhamnus;Ribes;Rorippa;Rosa;Rubus;Rumex;Ruppia;Sagina;Salicornia;Salsola;Sanicula;Scandix;Scirpus;Scrophularia;Senecio;Silybum;Sisyrinchium;Solanum;Solidago;Soliva;Sonchus;Sparganium;Spartina;Spergula;Spergularia;Stachys;Stellaria;Tetragonia;Thinopyrum;Torreyochloa;Toxicodendron;Trifolium;Triglochin;Triphysaria;Triteleia;Tropaeolum;Typha;Ulmus;Urtica;Veronica;Vinca;Woodwardia;Yabea;Zantedeschia	23	29	226	0.0923695	0.442308
10	Box_Springs	Chordata	Order	NA	NA	Apodiformes;Carnivora;Ciconiiformes;Falconiformes;Passeriformes;Rodentia;Squamata;Trochiliformes	0	0	8	0	NA
11	Box_Springs	Chordata	Family	NA	NA	Accipitridae;Apodidae;Cathartidae;Certhiidae;Cervidae;Falconidae;Felidae;Fringillidae;Heteromyidae;Icteridae;Passerellidae;Phrynosomatidae;Teiidae;Trochilidae;Viperidae	0	0	15	0	NA
12	Box_Springs	Chordata	Genus	NA	NA	Aeronautes;Aimophila;Amphispiza;Aquila;Aspidoscelis;Buteo;Calypte;Cathartes;Catherpes;Circus;Crotalus;Dipodomys;Elanus;Falco;Odocoileus;Passerina;Phrynosoma;Puma;Spizella;Sturnella;Troglodytes	0	0	21	0	NA
13	Box_Springs	Arthropoda	Order	NA	Coleoptera;Diptera;Hymenoptera;Podocopida	NA	0	4	0	NA	0
14	Box_Springs	Arthropoda	Family	NA	Braconidae;Cerambycidae;Chironomidae;Cyprididae;Formicidae;Mycetophilidae	NA	0	6	0	NA	0
15	Box_Springs	Arthropoda	Genus	NA	Clunio;Diolcogaster;Linepithema;Prionus	NA	0	4	0	NA	0
16	Box_Springs	Streptophyta	Order	NA	Asterales;Boraginales;Brassicales;Bryales;Caryophyllales;Ericales;Fabales;Geraniales;Klebsormidiales;Malpighiales;Malvales;Pinales;Poales;Porellales;Proteales;Ranunculales	NA	0	16	0	NA	0
17	Box_Springs	Streptophyta	Family	NA	Asteraceae;Brassicaceae;Bryaceae;Chenopodiaceae;Ericaceae;Fabaceae;Geraniaceae;Hydrophyllaceae;Klebsormidiaceae;Lejeuneaceae;Malvaceae;Pinaceae;Platanaceae;Poaceae;Polemoniaceae;Ranunculaceae;Salicaceae	NA	0	17	0	NA	0
18	Box_Springs	Streptophyta	Genus	NA	Ambrosia;Avena;Baccharis;Brassica;Bromus;Callirhoe;Descurainia;Encelia;Erodium;Festuca;Geranium;Interfilum;Kali;Klebsormidium;Melilotus;Navarretia;Phacelia;Pinus;Platanus;Ranunculus;Salix;Schismus;Vaccinium	NA	0	23	0	NA	0
19	Carpinteria_Beach	Chordata	Order	NA	Clupeiformes;Stolidobranchia	Anseriformes;Apodiformes;Caprimulgiformes;Charadriiformes;Ciconiiformes;Columbiformes;Coraciiformes;Falconiformes;Galliformes;Gaviiformes;Gruiformes;Passeriformes;Pelecaniformes;Piciformes;Podicipediformes;Strigiformes;Trochiliformes	0	2	17	0	0
20	Carpinteria_Beach	Chordata	Family	NA	Clupeidae;Oikopleuridae;Styelidae	Accipitridae;Aegithalidae;Alaudidae;Anatidae;Apodidae;Ardeidae;Bombycillidae;Caprimulgidae;Cathartidae;Certhiidae;Cerylidae;Charadriidae;Ciconiidae;Columbidae;Corvidae;Falconidae;Fregatidae;Fringillidae;Gaviidae;Hirundinidae;Icteridae;Laniidae;Laridae;Mimidae;Motacillidae;Odontophoridae;Parulidae;Passerellidae;Passeridae;Pelecanidae;Phalacrocoracidae;Picidae;Podicipedidae;Rallidae;Recurvirostridae;Scolopacidae;Sittidae;Strigidae;Sturnidae;Sylviidae;Thraupidae;Threskiornithidae;Trochilidae;Turdidae;Tyrannidae;Tytonidae;Vireonidae	0	3	47	0	0
21	Carpinteria_Beach	Chordata	Genus	NA	Nematalosa;Oikopleura;Styela	Accipiter;Actitis;Aechmophorus;Aeronautes;Agelaius;Aix;Anas;Anser;Anthus;Aphelocoma;Ardea;Arenaria;Asio;Athene;Bombycilla;Botaurus;Branta;Bubo;Bubulcus;Bucephala;Buteo;Butorides;Calamospiza;Calidris;Callipepla;Calypte;Cardellina;Carduelis;Carpodacus;Cathartes;Catharus;Chaetura;Charadrius;Chlidonias;Chordeiles;Circus;Cistothorus;Colaptes;Columba;Contopus;Corvus;Cygnus;Dendrocygna;Egretta;Elanus;Empidonax;Eremophila;Euphagus;Falco;Fregata;Fulica;Gallinago;Gallinula;Gavia;Geothlypis;Haliaeetus;Himantopus;Hirundo;Histrionicus;Icterus;Junco;Lanius;Larus;Limnodromus;Limosa;Megaceryle;Melanitta;Melospiza;Mergus;Mimus;Molothrus;Mycteria;Myiarchus;Numenius;Nycticorax;Oreoscoptes;Oxyura;Pandion;Passer;Passerculus;Passerella;Passerina;Pelecanus;Petrochelidon;Phalacrocorax;Phalaenoptilus;Phalaropus;Pheucticus;Picoides;Pipilo;Piranga;Plegadis;Pluvialis;Podiceps;Podilymbus;Polioptila;Porzana;Psaltriparus;Rallus;Recurvirostra;Regulus;Riparia;Rynchops;Sayornis;Selasphorus;Setophaga;Sialia;Sitta;Sphyrapicus;Spizella;Stelgidopteryx;Sterna;Sturnella;Sturnus;Tachycineta;Thryomanes;Tringa;Troglodytes;Turdus;Tyrannus;Tyto;Vermivora;Vireo;Zenaida;Zonotrichia	0	3	125	0	0
22	Carpinteria_Beach	Arthropoda	Order	NA	Amphipoda;Araneae;Calanoida;Coleoptera;Cyclopoida;Harpacticoida;Hymenoptera;Misophrioida;Mysida;Oribatida;Sessilia;Trombidiformes	NA	0	12	0	NA	0
23	Carpinteria_Beach	Arthropoda	Family	NA	Ameiridae;Chrysomelidae;Chthamalidae;Cosmochthoniidae;Crangonyctidae;Cyclopidae;Ectinosomatidae;Eriophyidae;Euterpinidae;Harpacticidae;Miraciidae;Misophriidae;Mysidae;Nemesiidae;Paracalanidae;Pteromalidae	NA	0	16	0	NA	0
24	Carpinteria_Beach	Arthropoda	Genus	NA	Ameira;Aname;Benthomisophria;Bradya;Chthamalus;Crangonyx;Euterpina;Mysidella;Nasonia;Paracalanus;Scelolyperus	NA	0	11	0	NA	0
25	Carpinteria_Beach	Streptophyta	Order	Alismatales;Apiales;Asparagales;Asterales;Boraginales;Brassicales;Caryophyllales;Fabales;Geraniales;Lamiales;Malpighiales;Myrtales;Poales;Rosales;Sapindales;Solanales	Bryales;Charales;Coleochaetales;Cucurbitales;Cupressales;Desmidiales;Fagales;Klebsormidiales;Pinales;Porellales;Zygnematales	Dipsacales;Equisetales;Ericales;Gentianales;Malvales;Oxalidales;Piperales;Ranunculales;Saxifragales	16	11	9	0.64	0.592593
26	Carpinteria_Beach	Streptophyta	Family	Aizoaceae;Amaranthaceae;Amaryllidaceae;Anacardiaceae;Apiaceae;Asteraceae;Boraginaceae;Brassicaceae;Caryophyllaceae;Chenopodiaceae;Convolvulaceae;Fabaceae;Geraniaceae;Plumbaginaceae;Poaceae;Polygonaceae;Rosaceae;Salicaceae;Scrophulariaceae	Betulaceae;Bryaceae;Characeae;Coleochaetaceae;Cucurbitaceae;Cupressaceae;Desmidiaceae;Fagaceae;Gesneriaceae;Klebsormidiaceae;Lejeuneaceae;Myrtaceae;Pinaceae;Rutaceae;Taxaceae;Zosteraceae;Zygnemataceae	Adoxaceae;Apocynaceae;Araceae;Araliaceae;Asparagaceae;Basellaceae;Cactaceae;Cymodoceaceae;Cyperaceae;Equisetaceae;Euphorbiaceae;Frankeniaceae;Grossulariaceae;Heliotropiaceae;Hydrophyllaceae;Juncaceae;Juncaginaceae;Lamiaceae;Malvaceae;Nyctaginaceae;Onagraceae;Orobanchaceae;Oxalidaceae;Phrymaceae;Pittosporaceae;Plantaginaceae;Primulaceae;Ranunculaceae;Rhamnaceae;Rubiaceae;Saururaceae;Solanaceae;Tropaeolaceae;Typhaceae;Urticaceae;Verbenaceae	19	17	36	0.345455	0.527778
27	Carpinteria_Beach	Streptophyta	Genus	Atriplex;Brassica;Conium;Cuscuta;Erodium;Festuca;Lepidium;Limonium;Medicago;Melilotus;Mesembryanthemum;Myoporum;Polygonum;Rubus;Salicornia;Salix;Salsola;Scrophularia;Silene;Sonchus	Agrostemma;Aizoanthemum;Aizoon;Alnus;Anthoxanthum;Betula;Carthamus;Celosia;Chenopodiastrum;Citrus;Cleretum;Coleochaete;Cosmarium;Cucurbita;Cyclolejeunea;Dactylis;Deinandra;Drymonia;Echium;Entransia;Eucalyptus;Glycine;Interfilum;Ipomoea;Juniperus;Klebsormidium;Koenigia;Lampranthus;Narcissus;Neohenricia;Nitella;Phyllospadix;Pinus;Quercus;Rhodobryum;Rhus;Sarcocornia;Taxus	Abronia;Acacia;Agrostis;Amaranthus;Amaryllis;Ambrosia;Amsinckia;Anagallis;Anemopsis;Anredera;Apium;Artemisia;Arthrocnemum;Arundo;Asparagus;Aster;Avena;Baccharis;Bassia;Berula;Beta;Bromus;Cakile;Calystegia;Camissonia;Cardamine;Carduus;Carex;Carpobrotus;Ceanothus;Centaurea;Chenopodium;Chloris;Clematis;Convolvulus;Conyza;Cordylanthus;Coronopus;Cotula;Cressa;Cynodon;Cyperus;Datura;Descurainia;Distichlis;Drosanthemum;Echinochloa;Eleocharis;Epilobium;Equisetum;Eragrostis;Eriogonum;Eucrypta;Euphorbia;Euthamia;Foeniculum;Frankenia;Galium;Gazania;Gnaphalium;Hazardia;Hedera;Helenium;Helianthus;Heliotropium;Hemizonia;Heterotheca;Hirschfeldia;Hoita;Hordeum;Hypochaeris;Isocoma;Jaumea;Juncus;Kickxia;Lactuca;Lamium;Lasthenia;Lavatera;Lemna;Leptochloa;Leymus;Lolium;Lotus;Lupinus;Malacothamnus;Malacothrix;Malephora;Malva;Malvella;Mentha;Mimulus;Monanthochloe;Nicotiana;Opuntia;Osteospermum;Oxalis;Parapholis;Paspalum;Pennisetum;Phacelia;Picris;Piptatherum;Pittosporum;Plantago;Poa;Polypogon;Potentilla;Raphanus;Ribes;Ricinus;Rorippa;Rumex;Ruppia;Sambucus;Scirpus;Senecio;Setaria;Silybum;Sisymbrium;Solanum;Solidago;Sorghum;Spergularia;Stachys;Stellaria;Stephanomeria;Suaeda;Tetragonia;Toxicodendron;Tragopogon;Trifolium;Triglochin;Tropaeolum;Typha;Urtica;Venegasia;Verbena;Veronica;Vicia;Vinca;Xanthium;Yucca	20	38	143	0.122699	0.344828
28	Dawson_Los_Monos_Canyon	Chordata	Order	NA	NA	Anseriformes;Anura;Apodiformes;Carnivora;Caudata;Charadriiformes;Chiroptera;Ciconiiformes;Columbiformes;Coraciiformes;Cuculiformes;Didelphimorphia;Falconiformes;Galliformes;Insectivora;Lagomorpha;Passeriformes;Pelecaniformes;Piciformes;Rodentia;Squamata;Strigiformes;Trochiliformes	0	0	23	0	NA
29	Dawson_Los_Monos_Canyon	Chordata	Family	NA	NA	Accipitridae;Aegithalidae;Alaudidae;Anatidae;Anguidae;Apodidae;Ardeidae;Boidae;Bombycillidae;Bufonidae;Canidae;Cathartidae;Certhiidae;Cerylidae;Charadriidae;Colubridae;Columbidae;Corvidae;Cricetidae;Didelphidae;Falconidae;Felidae;Fringillidae;Geomyidae;Heteromyidae;Hirundinidae;Hylidae;Icteridae;Leporidae;Mephitidae;Mimidae;Molossidae;Motacillidae;Muridae;Neomorphidae;Odontophoridae;Paridae;Parulidae;Passerellidae;Passeridae;Pelobatidae;Phrynosomatidae;Picidae;Plethodontidae;Procyonidae;Salamandridae;Sciuridae;Sittidae;Soricidae;Strigidae;Sturnidae;Sylviidae;Teiidae;Trochilidae;Turdidae;Tyrannidae;Tytonidae;Vespertilionidae;Viperidae;Vireonidae	0	0	60	0	NA
30	Dawson_Los_Monos_Canyon	Chordata	Genus	NA	NA	Accipiter;Aeronautes;Agelaius;Anas;Anthus;Aphelocoma;Archilochus;Ardea;Aspidoscelis;Baeolophus;Batrachoseps;Bombycilla;Bubo;Bufo;Buteo;Callipepla;Calypte;Canis;Carduelis;Carpodacus;Cathartes;Catharus;Ceryle;Chaetodipus;Chaetura;Chamaea;Charadrius;Chondestes;Circus;Colaptes;Columba;Corvus;Crotalus;Didelphis;Dipodomys;Elanus;Elgaria;Empidonax;Eremophila;Euphagus;Falco;Geococcyx;Geothlypis;Icteria;Icterus;Junco;Lampropeltis;Lepus;Lichanura;Lynx;Masticophis;Melanerpes;Melospiza;Mephitis;Microtus;Mimus;Molothrus;Mus;Myiarchus;Myotis;Neotoma;Pandion;Passer;Passerella;Passerina;Peromyscus;Petrochelidon;Phainopepla;Pheucticus;Phrynosoma;Picoides;Pipilo;Pituophis;Polioptila;Procyon;Psaltriparus;Pseudacris;Rattus;Regulus;Sayornis;Sceloporus;Setophaga;Sialia;Sitta;Sorex;Spea;Spermophilus;Spilogale;Stelgidopteryx;Sturnella;Sturnus;Sylvilagus;Tachycineta;Tadarida;Taricha;Thamnophis;Thomomys;Thryomanes;Toxostoma;Troglodytes;Turdus;Tyrannus;Tyto;Urocyon;Uta;Vermivora;Vireo;Zenaida;Zonotrichia	0	0	109	0	NA
31	Dawson_Los_Monos_Canyon	Arthropoda	Order	NA	Coleoptera;Oribatida	NA	0	2	0	NA	0
32	Dawson_Los_Monos_Canyon	Arthropoda	Family	NA	Cerambycidae	NA	0	1	0	NA	0
33	Dawson_Los_Monos_Canyon	Arthropoda	Genus	NA	Prionus	NA	0	1	0	NA	0
34	Dawson_Los_Monos_Canyon	Streptophyta	Order	Apiales;Asterales;Brassicales;Fabales;Malpighiales	Bryales;Hypnales;Klebsormidiales;Orthotrichales;Pottiales;Rhizogoniales	Alismatales;Asparagales;Boraginales;Caryophyllales;Cucurbitales;Dipsacales;Equisetales;Ericales;Fagales;Gentianales;Geraniales;Lamiales;Liliales;Malvales;Myrtales;Oxalidales;Piperales;Poales;Polypodiales;Proteales;Ranunculales;Rosales;Santalales;Sapindales;Saxifragales;Selaginellales;Solanales	5	6	27	0.15625	0.454545
35	Dawson_Los_Monos_Canyon	Streptophyta	Family	Apiaceae;Asteraceae;Brassicaceae;Fabaceae	Aulacomniaceae;Brachytheciaceae;Bryaceae;Klebsormidiaceae;Orthotrichaceae;Pottiaceae	Adoxaceae;Anacardiaceae;Apocynaceae;Araceae;Asparagaceae;Boraginaceae;Cactaceae;Caprifoliaceae;Caryophyllaceae;Chenopodiaceae;Cistaceae;Cleomaceae;Convolvulaceae;Crassulaceae;Cucurbitaceae;Cyperaceae;Dennstaedtiaceae;Dryopteridaceae;Equisetaceae;Ericaceae;Euphorbiaceae;Fagaceae;Gentianaceae;Geraniaceae;Grossulariaceae;Hydrophyllaceae;Iridaceae;Juncaceae;Lamiaceae;Liliaceae;Lythraceae;Malvaceae;Montiaceae;Moraceae;Namaceae;Nyctaginaceae;Oleaceae;Onagraceae;Orobanchaceae;Oxalidaceae;Paeoniaceae;Papaveraceae;Phrymaceae;Picrodendraceae;Plantaginaceae;Platanaceae;Poaceae;Polemoniaceae;Polygonaceae;Polypodiaceae;Primulaceae;Pteridaceae;Ranunculaceae;Rhamnaceae;Rosaceae;Rubiaceae;Rutaceae;Salicaceae;Saururaceae;Saxifragaceae;Scrophulariaceae;Selaginellaceae;Solanaceae;Urticaceae;Verbenaceae;Violaceae;Viscaceae	4	6	67	0.056338	0.4
36	Dawson_Los_Monos_Canyon	Streptophyta	Genus	Brassica	Anthriscus;Aulacomnium;Bryum;Carduus;Cercis;Ephemerum;Gemmabryum;Klebsormidium;Orthotrichum;Rosulabryum;Tortula;Triquetrella	Achnatherum;Acourtia;Adenostoma;Adiantum;Adolphia;Ambrosia;Amorpha;Amsinckia;Anagallis;Anemopsis;Antirrhinum;Aphanes;Apiastrum;Apium;Arctostaphylos;Artemisia;Asclepias;Avena;Baccharis;Bromus;Calochortus;Calystegia;Camissonia;Capsella;Cardamine;Cardionema;Carex;Castilleja;Caulanthus;Ceanothus;Cerastium;Cercocarpus;Chaenactis;Chamaesyce;Cheilanthes;Chenopodium;Chlorogalum;Chorizanthe;Cirsium;Clarkia;Claytonia;Clematis;Cleome;Cneoridium;Collinsia;Convolvulus;Corethrogyne;Cotula;Crassula;Cressa;Croton;Cryptantha;Cucurbita;Cuscuta;Cyperus;Datura;Daucus;Delphinium;Dendromecon;Dichelostemma;Distichlis;Dodecatheon;Draba;Dryopteris;Dudleya;Dysphania;Eleocharis;Encelia;Epilobium;Equisetum;Erigeron;Eriodictyon;Eriogonum;Eriophyllum;Erodium;Eschscholzia;Eucrypta;Euphorbia;Euthamia;Festuca;Foeniculum;Frangula;Fraxinus;Galium;Gastridium;Gnaphalium;Guillenia;Hazardia;Hedypnois;Helianthemum;Hemizonia;Hesperoyucca;Heteromeles;Hirschfeldia;Isocoma;Juncus;Keckiella;Lasthenia;Lathyrus;Lemna;Lepidium;Leymus;Linanthus;Linaria;Lithophragma;Lolium;Lonicera;Lotus;Lupinus;Lythrum;Maclura;Malacothamnus;Malosma;Malva;Marah;Marrubium;Medicago;Melica;Melilotus;Micropus;Mimulus;Mirabilis;Nassella;Nasturtium;Navarretia;Nicotiana;Opuntia;Osmadenia;Oxalis;Paeonia;Papaver;Pellaea;Pennisetum;Pentagramma;Phacelia;Pholistoma;Phoradendron;Phragmites;Picris;Plagiobothrys;Plantago;Platanus;Platystemon;Poa;Polypodium;Porophyllum;Potentilla;Prunus;Pseudognaphalium;Pteridium;Pterostegia;Quercus;Rhamnus;Rhus;Ribes;Rosa;Rubus;Rumex;Salix;Salvia;Sambucus;Sanicula;Schoenoplectus;Scirpus;Scrophularia;Selaginella;Sidalcea;Silene;Silybum;Sinapis;Sisyrinchium;Solanum;Solidago;Sonchus;Spergula;Stachys;Stellaria;Stephanomeria;Stylocline;Stylomecon;Symphoricarpos;Tetracoccus;Thalictrum;Toxicodendron;Tragopogon;Trichostema;Trifolium;Uropappus;Urtica;Verbena;Vicia;Vinca;Viola;Xanthium;Xylococcus;Yucca;Zeltnera	1	12	197	0.00505051	0.0769231
37	Elliott_Chaparral_Reserve	Chordata	Order	NA	NA	Anseriformes;Anura;Apodiformes;Caprimulgiformes;Caudata;Charadriiformes;Ciconiiformes;Columbiformes;Coraciiformes;Cuculiformes;Falconiformes;Galliformes;Passeriformes;Pelecaniformes;Piciformes;Rodentia;Squamata;Strigiformes;Testudines;Trochiliformes	0	0	20	0	NA
38	Elliott_Chaparral_Reserve	Chordata	Family	NA	NA	Accipitridae;Aegithalidae;Alaudidae;Anatidae;Anguidae;Anniellidae;Apodidae;Ardeidae;Boidae;Bombycillidae;Bufonidae;Caprimulgidae;Cathartidae;Certhiidae;Cerylidae;Charadriidae;Colubridae;Columbidae;Corvidae;Cricetidae;Dipsadidae;Emydidae;Eublepharidae;Falconidae;Fringillidae;Heteromyidae;Hirundinidae;Hylidae;Icteridae;Iguanidae;Laniidae;Leptotyphlopidae;Mimidae;Motacillidae;Neomorphidae;Odontophoridae;Paridae;Parulidae;Passerellidae;Passeridae;Pelobatidae;Phalacrocoracidae;Phrynosomatidae;Picidae;Pipidae;Plethodontidae;Ranidae;Salamandridae;Scincidae;Strigidae;Sturnidae;Sylviidae;Teiidae;Trochilidae;Turdidae;Tyrannidae;Tytonidae;Viperidae;Vireonidae;Xantusiidae	0	0	60	0	NA
39	Elliott_Chaparral_Reserve	Chordata	Genus	NA	NA	Accipiter;Actinemys;Aeronautes;Agelaius;Aimophila;Ammodramus;Amphispiza;Anas;Aneides;Anniella;Anthus;Aphelocoma;Aquila;Ardea;Arizona;Aspidoscelis;Athene;Baeolophus;Batrachoseps;Bombycilla;Bubo;Bufo;Buteo;Callipepla;Calypte;Carduelis;Carpodacus;Cathartes;Catharus;Ceryle;Chaetodipus;Chaetura;Chamaea;Charadrius;Chondestes;Chordeiles;Circus;Colaptes;Coleonyx;Coluber;Columba;Contopus;Corvus;Crotalus;Diadophis;Dipodomys;Elanus;Elgaria;Empidonax;Ensatina;Eremophila;Eumeces;Euphagus;Falco;Gambelia;Geococcyx;Geothlypis;Hypsiglena;Icterus;Junco;Lampropeltis;Lanius;Leptotyphlops;Lichanura;Masticophis;Melospiza;Mimus;Myiarchus;Neotoma;Pandion;Passer;Passerculus;Passerella;Passerina;Peromyscus;Petrochelidon;Phainopepla;Phalacrocorax;Phalaenoptilus;Pheucticus;Phrynosoma;Picoides;Pipilo;Pituophis;Polioptila;Psaltriparus;Pseudacris;Rana;Regulus;Rhinocheilus;Salvadora;Sayornis;Sceloporus;Setophaga;Sialia;Spea;Spizella;Stelgidopteryx;Sturnella;Sturnus;Tachycineta;Tantilla;Taricha;Thamnophis;Thryomanes;Toxostoma;Trimorphodon;Troglodytes;Turdus;Tyrannus;Tyto;Uta;Vermivora;Vireo;Xantusia;Xenopus;Zenaida;Zonotrichia	0	0	118	0	NA
40	Elliott_Chaparral_Reserve	Arthropoda	Order	NA	Araneae;Coleoptera;Hemiptera;Oribatida;Podocopida;Poecilostomatoida	NA	0	6	0	NA	0
41	Elliott_Chaparral_Reserve	Arthropoda	Family	NA	Berytidae;Cerambycidae;Cyclocyprididae;Cyprididae;Nemesiidae;Oribatellidae;Salticidae;Taeniacanthidae	NA	0	8	0	NA	0
42	Elliott_Chaparral_Reserve	Arthropoda	Genus	NA	Aname;Athamas;Berytinus;Cypridopsis;Desisa;Oribatella;Physocypria;Taeniacanthus	NA	0	8	0	NA	0
43	Elliott_Chaparral_Reserve	Streptophyta	Order	Apiales;Asparagales;Asterales;Boraginales;Brassicales;Caryophyllales;Ericales;Gentianales;Geraniales;Malvales;Poales;Polypodiales;Saxifragales;Selaginellales	Bryales;Chlorokybales;Desmidiales;Dicranales;Fossombroniales;Hypnales;Jungermanniales;Klebsormidiales;Mesostigmatales;Pinales;Pleuroziales;Polytrichales;Porellales;Pottiales;Pseudoditrichales;Zingiberales	Cornales;Cucurbitales;Dipsacales;Fabales;Fagales;Garryales;Lamiales;Laurales;Liliales;Malpighiales;Myrtales;Ranunculales;Rosales;Sapindales;Solanales	14	16	15	0.482759	0.466667
44	Elliott_Chaparral_Reserve	Streptophyta	Family	Apiaceae;Asteraceae;Boraginaceae;Brassicaceae;Caryophyllaceae;Crassulaceae;Geraniaceae;Hydrophyllaceae;Iridaceae;Malvaceae;Poaceae;Polemoniaceae;Pteridaceae;Rubiaceae;Selaginellaceae	Aizoaceae;Brachytheciaceae;Bryaceae;Chlorokybaceae;Desmidiaceae;Ditrichaceae;Fossombroniaceae;Frullaniaceae;Gonatozygaceae;Klebsormidiaceae;Lejeuneaceae;Leucobryaceae;Mesostigmataceae;Myliaceae;Pinaceae;Pleuroziaceae;Polytrichaceae;Porellaceae;Pottiaceae;Theaceae	Adoxaceae;Amaranthaceae;Amaryllidaceae;Anacardiaceae;Asparagaceae;Campanulaceae;Caprifoliaceae;Chenopodiaceae;Cistaceae;Convolvulaceae;Cucurbitaceae;Cyperaceae;Ericaceae;Euphorbiaceae;Fabaceae;Fagaceae;Garryaceae;Gentianaceae;Grossulariaceae;Juncaceae;Lamiaceae;Lauraceae;Liliaceae;Loasaceae;Melanthiaceae;Montiaceae;Namaceae;Onagraceae;Orchidaceae;Orobanchaceae;Paeoniaceae;Papaveraceae;Phrymaceae;Plantaginaceae;Polygonaceae;Polypodiaceae;Primulaceae;Ranunculaceae;Rhamnaceae;Rosaceae;Rutaceae;Scrophulariaceae;Solanaceae;Styracaceae;Urticaceae	15	20	45	0.25	0.428571
45	Elliott_Chaparral_Reserve	Streptophyta	Genus	Bromus;Descurainia;Erodium;Festuca;Geranium;Hypochaeris;Navarretia;Phacelia;Plagiobothrys;Pseudognaphalium;Schismus;Selaginella;Silene;Sisymbrium;Sisyrinchium;Sonchus	Anomobryum;Bryum;Callirhoe;Chlorokybus;Cosmarium;Cyclolejeunea;Diplasiolejeunea;Donrichardsia;Eurhynchium;Fossombronia;Frullania;Gemmabryum;Gonatozygon;Hormidiella;Interfilum;Klebsormidium;Leucobryum;Logfia;Mesembryanthemum;Mesostigma;Mylia;Pimpinella;Pleuridium;Pleurozia;Polemonium;Porella;Pteris;Ptychostomum;Rhodiola;Stellaria	Achnatherum;Acourtia;Adenostoma;Agrostis;Allium;Allophyllum;Amaranthus;Amsinckia;Anagallis;Anethum;Antirrhinum;Apiastrum;Arctostaphylos;Aristida;Artemisia;Avena;Baccharis;Blennosperma;Bloomeria;Bowlesia;Brachypodium;Brassica;Brickellia;Brodiaea;Calandrinia;Calochortus;Calycadenia;Calyptridium;Calystegia;Camissonia;Campanula;Cardionema;Carex;Castilleja;Caulanthus;Ceanothus;Centaurea;Cerastium;Cercocarpus;Chaenactis;Chamaebatia;Chamaesyce;Chenopodium;Chlorogalum;Chorizanthe;Cirsium;Clarkia;Claytonia;Cneoridium;Collinsia;Conyza;Cordylanthus;Cotula;Crassula;Cressa;Croton;Cryptantha;Daucus;Deinandra;Delphinium;Dendromecon;Dichelostemma;Dichondra;Dimorphotheca;Dodecatheon;Dysphania;Ehrendorferia;Emmenanthe;Encelia;Epilobium;Eriastrum;Ericameria;Erigeron;Eriodictyon;Eriogonum;Eriophyllum;Eschscholzia;Eucrypta;Filago;Frangula;Galium;Garrya;Gastridium;Gazania;Gilia;Githopsis;Gnaphalium;Guillenia;Gutierrezia;Hazardia;Hedypnois;Helianthemum;Helianthus;Helminthotheca;Hemizonia;Hesperoyucca;Heteromeles;Hieracium;Hirschfeldia;Holocarpha;Hordeum;Horkelia;Isocoma;Juncus;Keckiella;Lactuca;Lasthenia;Lathyrus;Lepechinia;Lepidium;Lessingia;Leymus;Linanthus;Linaria;Lolium;Lomatium;Lonicera;Lotus;Lupinus;Madia;Malacothamnus;Malacothrix;Malosma;Marah;Marrubium;Matricaria;Melica;Melilotus;Mentzelia;Mimulus;Monardella;Muhlenbergia;Muilla;Nassella;Nemacladus;Nicotiana;Orobanche;Osmadenia;Oxytheca;Paeonia;Papaver;Parietaria;Pectocarya;Pedicularis;Pellaea;Penstemon;Pentachaeta;Pentagramma;Pickeringia;Plantago;Platanthera;Polycarpon;Polypodium;Polypogon;Porophyllum;Psilocarphus;Pterostegia;Quercus;Rafinesquia;Rhamnus;Rhus;Ribes;Salsola;Saltugilia;Salvia;Sambucus;Sanicula;Scrophularia;Scutellaria;Senecio;Sidalcea;Solanum;Spergularia;Stephanomeria;Stylocline;Styrax;Tauschia;Thalictrum;Toxicodendron;Toxicoscordion;Trichostema;Trifolium;Triodanis;Umbellularia;Uropappus;Vicia;Xylococcus;Yucca;Zeltnera	16	30	189	0.0780488	0.347826
46	Fort_Ord_Natural_Reserve	Chordata	Order	NA	NA	Anura;Carnivora;Caudata;Insectivora;Lagomorpha;Rodentia;Squamata;Testudines	0	0	8	0	NA
47	Fort_Ord_Natural_Reserve	Chordata	Family	NA	NA	Ambystomatidae;Anguidae;Anniellidae;Canidae;Cervidae;Colubridae;Cricetidae;Dipsadidae;Emydidae;Felidae;Geomyidae;Heteromyidae;Hylidae;Leporidae;Mustelidae;Phrynosomatidae;Plethodontidae;Procyonidae;Sciuridae;Soricidae;Viperidae	0	0	21	0	NA
48	Fort_Ord_Natural_Reserve	Chordata	Genus	NA	NA	Actinemys;Ambystoma;Aneides;Anniella;Batrachoseps;Canis;Chaetodipus;Coluber;Contia;Crotalus;Diadophis;Dipodomys;Elgaria;Ensatina;Felis;Lampropeltis;Lynx;Neotoma;Odocoileus;Peromyscus;Phrynosoma;Pituophis;Procyon;Pseudacris;Reithrodontomys;Sceloporus;Sorex;Spermophilus;Sylvilagus;Taxidea;Thamnophis;Thomomys	0	0	32	0	NA
49	Fort_Ord_Natural_Reserve	Arthropoda	Order	NA	Araneae;Astigmata;Coleoptera;Cyclopoida;Diptera;Endeostigmata;Hemiptera;Hymenoptera;Lepidoptera;Lithobiomorpha;Oribatida;Orthoptera;Pantopoda;Podocopida;Poecilostomatoida;Pseudoscorpiones;Thysanoptera;Trombidiformes	NA	0	18	0	NA	0
50	Fort_Ord_Natural_Reserve	Arthropoda	Family	NA	Alicorhagiidae;Aphididae;Berytidae;Callipallenidae;Carabidae;Cecidomyiidae;Cepheidae;Cerambycidae;Ceratopogonidae;Cercopidae;Chironomidae;Cicadellidae;Cyclopidae;Cyprididae;Cytheruridae;Entomobryidae;Formicidae;Henicopidae;Isotomidae;Katiannidae;Larcidae;Mycetophilidae;Nemesiidae;Onychiuridae;Paronellidae;Phlaeothripidae;Pipunculidae;Pyrgomorphidae;Scarabaeidae;Sminthuridae;Staphylinidae;Taeniacanthidae;Tetranychidae	NA	0	33	0	NA	0
51	Fort_Ord_Natural_Reserve	Arthropoda	Genus	NA	Alicorhagia;Aname;Anisodactylus;Austropallene;Berytinus;Chalarus;Clavisodalis;Culicoides;Haplothrips;Heterocypris;Homidia;Irodes;Larca;Linepithema;Macrosiphum;Mimeoma;Prionus;Pyrgomorpha;Sminthurus;Taeniacanthus;Tetranychus;Urubaxia	NA	0	22	0	NA	0
52	Fort_Ord_Natural_Reserve	Streptophyta	Order	Apiales;Asterales;Boraginales;Brassicales;Caryophyllales;Cucurbitales;Ericales;Fabales;Fagales;Gentianales;Geraniales;Lamiales;Malpighiales;Malvales;Myrtales;Poales;Polypodiales;Ranunculales;Sapindales;Saxifragales	Bryales;Chlorokybales;Cupressales;Desmidiales;Dicranales;Funariales;Hypnales;Jungermanniales;Klebsormidiales;Mesostigmatales;Orthotrichales;Pinales;Polytrichales;Porellales;Pottiales;Pseudoditrichales;Selaginellales;Zygnematales	Asparagales;Garryales;Liliales;Oxalidales;Rosales;Solanales	20	18	6	0.769231	0.526316
53	Fort_Ord_Natural_Reserve	Streptophyta	Family	Aizoaceae;Anacardiaceae;Apiaceae;Asteraceae;Boraginaceae;Brassicaceae;Caryophyllaceae;Crassulaceae;Cucurbitaceae;Dennstaedtiaceae;Ericaceae;Euphorbiaceae;Fabaceae;Fagaceae;Geraniaceae;Montiaceae;Onagraceae;Plantaginaceae;Poaceae;Polygonaceae;Primulaceae;Ranunculaceae;Rubiaceae	Brachytheciaceae;Bryaceae;Chlorokybaceae;Closteriaceae;Cupressaceae;Desmidiaceae;Dicranaceae;Ditrichaceae;Fissidentaceae;Funariaceae;Gonatozygaceae;Juglandaceae;Klebsormidiaceae;Lejeuneaceae;Leucobryaceae;Malvaceae;Mesostigmataceae;Mesotaeniaceae;Myliaceae;Nyctaginaceae;Oleaceae;Orthotrichaceae;Peniaceae;Pinaceae;Polytrichaceae;Porellaceae;Pottiaceae;Pteridaceae;Saxifragaceae;Scapaniaceae;Selaginellaceae;Theaceae	Amaryllidaceae;Asparagaceae;Cistaceae;Convolvulaceae;Cyperaceae;Garryaceae;Grossulariaceae;Hydrophyllaceae;Lamiaceae;Liliaceae;Orchidaceae;Orobanchaceae;Oxalidaceae;Papaveraceae;Phrymaceae;Plumbaginaceae;Polemoniaceae;Rhamnaceae;Rosaceae;Scrophulariaceae;Solanaceae;Urticaceae	23	32	22	0.511111	0.418182
54	Fort_Ord_Natural_Reserve	Streptophyta	Genus	Amsinckia;Anagallis;Anthriscus;Arbutus;Arctostaphylos;Brassica;Briza;Bromus;Chorizanthe;Claytonia;Crassula;Eriogonum;Erodium;Festuca;Galium;Hypochaeris;Lotus;Lupinus;Marah;Medicago;Melica;Pteridium;Quercus;Silene;Stellaria;Toxicodendron;Trifolium;Vicia	Achyrachaena;Ageratina;Aira;Aizoon;Anomobryum;Bougainvillea;Bryum;Calluna;Cardamine;Ceratodon;Chaenactis;Chlorokybus;Closterium;Coix;Colura;Comarostaphylis;Corchorus;Cosmarium;Crassocephalum;Cyclolejeunea;Cylindrocystis;Dianthus;Dicranum;Dielsiochloa;Diplasiolejeunea;Donrichardsia;Echinopogon;Entosthodon;Eurhynchium;Fissidens;Fraxinus;Funaria;Gemmabryum;Gonatozygon;Homalothecium;Hormidiella;Interfilum;Juglans;Juniperus;Klebsormidium;Lasthenia;Leucobryum;Lithophragma;Lolium;Luffa;Mesembryanthemum;Mesostigma;Microseris;Mylia;Nuttallanthus;Ornithopus;Orthotrichum;Penium;Petrorhagia;Pinus;Pleuridium;Poa;Polycarpon;Polytrichum;Porella;Primula;Pteris;Pterostegia;Ptychostomum;Rhodiola;Rosulabryum;Scapania;Schismus;Selaginella;Stylocline;Thalictrum;Tortula;Trachybryum;Trigonella;Triquetrella	Acaena;Achillea;Adenostoma;Agoseris;Allium;Amaryllis;Anaphalis;Arabis;Armeria;Artemisia;Avena;Baccharis;Calochortus;Camissonia;Cardionema;Carduus;Carex;Carpobrotus;Castilleja;Ceanothus;Centaurea;Cerastium;Cirsium;Clarkia;Conicosia;Conium;Conyza;Cordylanthus;Cortaderia;Croton;Cryptantha;Cuscuta;Deinandra;Delairea;Dichelostemma;Ehrharta;Elymus;Eriastrum;Ericameria;Eriophyllum;Eschscholzia;Filago;Foeniculum;Garrya;Genista;Geranium;Gilia;Gnaphalium;Helianthemum;Hesperocnide;Heteromeles;Heterotheca;Hordeum;Horkelia;Koeleria;Lathyrus;Layia;Lepidium;Lessingia;Leymus;Limonium;Linanthus;Lomatium;Madia;Mimulus;Monardella;Nassella;Navarretia;Nemophila;Orobanche;Oxalis;Phacelia;Pholistoma;Plagiobothrys;Plantago;Platanthera;Polygonum;Ranunculus;Raphanus;Rhamnus;Ribes;Rumex;Salvia;Sanicula;Satureja;Scrophularia;Senecio;Solanum;Sonchus;Stachys;Stephanomeria;Thysanocarpus;Uropappus;Urtica	28	75	94	0.229508	0.271845
55	Hastings_Natural_History	Chordata	Order	NA	NA	Anseriformes;Apodiformes;Caprimulgiformes;Carnivora;Caudata;Charadriiformes;Chiroptera;Ciconiiformes;Columbiformes;Coraciiformes;Cuculiformes;Didelphimorphia;Falconiformes;Galliformes;Gaviiformes;Gruiformes;Insectivora;Lagomorpha;Passeriformes;Pelecaniformes;Piciformes;Podicipediformes;Rodentia;Strigiformes;Trochiliformes	0	0	25	0	NA
56	Hastings_Natural_History	Chordata	Family	NA	NA	Accipitridae;Aegithalidae;Alaudidae;Ambystomatidae;Anatidae;Apodidae;Ardeidae;Bombycillidae;Canidae;Caprimulgidae;Cathartidae;Certhiidae;Cerylidae;Charadriidae;Cinclidae;Columbidae;Corvidae;Cricetidae;Didelphidae;Falconidae;Fringillidae;Gaviidae;Geomyidae;Heteromyidae;Hirundinidae;Icteridae;Laniidae;Laridae;Leporidae;Mimidae;Molossidae;Motacillidae;Muridae;Mustelidae;Neomorphidae;Odontophoridae;Paridae;Parulidae;Passerellidae;Passeridae;Pelecanidae;Phalacrocoracidae;Phasianidae;Picidae;Plethodontidae;Podicipedidae;Procyonidae;Rallidae;Sciuridae;Scolopacidae;Sittidae;Soricidae;Strigidae;Sturnidae;Sylviidae;Talpidae;Thraupidae;Trochilidae;Turdidae;Tyrannidae;Tytonidae;Ursidae;Vespertilionidae;Vireonidae	0	0	64	0	NA
57	Hastings_Natural_History	Chordata	Genus	NA	NA	Accipiter;Actitis;Aegolius;Aeronautes;Agelaius;Aimophila;Aix;Ambystoma;Ammodramus;Amphispiza;Anas;Aneides;Anthus;Antrozous;Aphelocoma;Aquila;Archilochus;Ardea;Asio;Baeolophus;Bassariscus;Batrachoseps;Bombycilla;Branta;Bubo;Buteo;Butorides;Calcarius;Calidris;Callipepla;Calypte;Canis;Cardellina;Carduelis;Carpodacus;Cathartes;Catharus;Catherpes;Certhia;Ceryle;Chaetodipus;Chaetura;Chamaea;Charadrius;Chondestes;Cinclus;Circus;Colaptes;Columba;Contopus;Corvus;Cyanocitta;Cypseloides;Didelphis;Dipodomys;Elanus;Empidonax;Eptesicus;Eremophila;Euphagus;Falco;Fulica;Gallinago;Gavia;Geococcyx;Geothlypis;Glaucidium;Gymnogyps;Hirundo;Icteria;Icterus;Ixoreus;Junco;Lanius;Larus;Lasionycteris;Lasiurus;Lepus;Limnodromus;Melanerpes;Meleagris;Melospiza;Mergus;Microtus;Mimus;Mniotilta;Molothrus;Mus;Mustela;Myadestes;Myiarchus;Myotis;Neotoma;Nucifraga;Nycticorax;Oporornis;Oreortyx;Otus;Pandion;Parula;Passer;Passerculus;Passerella;Passerina;Pelecanus;Peromyscus;Petrochelidon;Phainopepla;Phalacrocorax;Phalaenoptilus;Phalaropus;Phasianus;Pheucticus;Pica;Picoides;Pipilo;Pipistrellus;Piranga;Plecotus;Podiceps;Podilymbus;Poecile;Polioptila;Pooecetes;Porzana;Procyon;Progne;Psaltriparus;Rallus;Regulus;Reithrodontomys;Salpinctes;Sayornis;Scapanus;Sciurus;Selasphorus;Setophaga;Sialia;Sitta;Sorex;Spermophilus;Sphyrapicus;Spizella;Stelgidopteryx;Sterna;Sturnella;Sturnus;Sylvilagus;Tachycineta;Tadarida;Tamias;Thomomys;Thryomanes;Toxostoma;Tringa;Troglodytes;Turdus;Tyrannus;Tyto;Urocyon;Ursus;Vermivora;Vireo;Zenaida;Zonotrichia	0	0	165	0	NA
58	Hastings_Natural_History	Arthropoda	Order	NA	Araneae;Coleoptera;Diptera;Oribatida;Pantopoda;Podocopida;Thysanoptera	Hymenoptera;Isopoda;Ixodida;Lepidoptera;Odonata	0	7	5	0	0
59	Hastings_Natural_History	Arthropoda	Family	NA	Callipallenidae;Cerambycidae;Ceratopogonidae;Chironomidae;Cyprididae;Dicyrtomidae;Hermanniellidae;Mycetophilidae;Nemesiidae;Phlaeothripidae;Scarabaeidae	Aeshnidae;Andrenidae;Apidae;Argasidae;Armadillidae;Calopterygidae;Coenagrionidae;Colletidae;Cordulegastridae;Crambidae;Erebidae;Formicidae;Geometridae;Gomphidae;Halictidae;Hesperiidae;Ixodidae;Lasiocampidae;Lestidae;Libellulidae;Ligiidae;Lycaenidae;Lymantriidae;Macromiidae;Megachilidae;Melittidae;Noctuidae;Nolidae;Notodontidae;Nymphalidae;Papilionidae;Pieridae;Porcellionidae;Saturniidae;Sphingidae;Trichoniscidae;Vespidae	0	11	37	0	0
60	Hastings_Natural_History	Arthropoda	Genus	NA	Aname;Austropallene;Culicoides;Haplothrips;Hermanniella;Heterocypris;Limnophyes;Mimeoma;Phaenopsectra;Prionus;Smittia	Acerra;Acronicta;Adelpha;Aeshna;Aglais;Agraulis;Agrotis;Alypia;Anarta;Anax;Andrena;Antheraea;Anthidium;Anthocharis;Anthophora;Apamea;Apantesis;Apis;Arachnis;Archilestes;Arctonotus;Argia;Aricia;Aseptis;Ashmeadiella;Atlides;Augochlorella;Autographa;Autoplusia;Battus;Behrensia;Biston;Bombus;Brechmorhoga;Brephidium;Caenurgia;Calliopsis;Callophrys;Camponotus;Catocala;Centris;Ceratina;Chelostoma;Cheteoscelis;Chlorosea;Chlosyne;Chrysodeixis;Chytonix;Coelioxys;Coenonympha;Colias;Colletes;Cordulegaster;Coryphista;Crematogaster;Cubaris;Cucullia;Cupido;Cyclophora;Danaus;Dermacentor;Diadasia;Diandrena;Diarsia;Dichorda;Dioxys;Dorymyrmex;Drasteria;Drepanulatrix;Dufourea;Dysstroma;Egira;Enallagma;Epirrhoe;Eremobina;Erpetogomphus;Erynnis;Erythemis;Estigmene;Eucera;Euchloe;Eumorpha;Euphilotes;Euphydryas;Eupithecia;Eusarca;Euxoa;Feltia;Feralia;Formica;Furcula;Gabriola;Galgula;Glaucopsyche;Gomphus;Habrodais;Habropoda;Haemaphysalis;Halictus;Heliolonche;Heliopetes;Heliothis;Hemaris;Hemileuca;Hesperapis;Hesperia;Hetaerina;Homorthodes;Hoplitis;Hyalophora;Hydriomena;Hylaeus;Hyles;Hypena;Ischnura;Ixodes;Junonia;Lacinipolia;Lasioglossum;Lasius;Leptarctia;Leptostales;Leptotes;Leptothorax;Lestes;Leucania;Libellula;Ligidium;Limenitis;Liometopum;Litocala;Lophocampa;Lycaena;Macromia;Malacosoma;Manduca;Megachile;Melissodes;Micrathetis;Myrmecocystus;Mythimna;Nasusina;Nedra;Nemoria;Neoalcis;Neoterpes;Nepytia;Nola;Nomada;Nymphalis;Ochlodes;Octogomphus;Ophiogomphus;Orgyia;Ornithodoros;Orthosia;Osmia;Pachydiplax;Pachysphinx;Paltothemis;Pantala;Panthea;Panurginus;Papilio;Parabagrotis;Parandrena;Perdita;Perizoma;Pero;Pheidole;Pholisora;Phryganidia;Phyciodes;Phyllodesma;Pieris;Plataea;Plathemis;Pleromelloida;Pogonomyrmex;Polites;Polygonia;Pontia;Porcellio;Porcellionides;Prenolepis;Prochoerodes;Progomphus;Properigea;Proserpinus;Protorthodes;Protosmia;Pseudobryomima;Pseudohemihyalea;Pseudomasaris;Pseudorthodes;Pyrgus;Rhionaeschna;Sabulodes;Saturnia;Schinia;Schizura;Scopula;Semiothisa;Sicya;Smerinthus;Solenopsis;Spargania;Speyeria;Sphinx;Spilosoma;Stamnodes;Stenamma;Stenoporpia;Stigmatomma;Stretchia;Strymon;Sympetrum;Synaxis;Tapinoma;Telebasis;Thorybes;Trachusa;Tramea;Trichoniscus;Trichoplusia;Triepeolus;Triphosa;Ufeus;Uresiphita;Vanessa;Venusia;Veromessor;Xanthorhoe;Xeromelecta;Xylocopa;Zale;Zenophleps;Zerene;Zosteropoda	0	11	239	0	0
61	Hastings_Natural_History	Streptophyta	Order	Apiales;Asterales;Brassicales;Caryophyllales;Ericales;Fabales;Fagales;Malpighiales;Myrtales;Pinales;Poales;Polypodiales;Saxifragales	Bryales;Dicranales;Funariales;Hypnales;Klebsormidiales;Orthotrichales;Polytrichales;Porellales;Pottiales;Pseudoditrichales;Zygnematales	Alismatales;Asparagales;Boraginales;Cornales;Cucurbitales;Cupressales;Dipsacales;Equisetales;Garryales;Gentianales;Geraniales;Lamiales;Laurales;Liliales;Malvales;Oxalidales;Proteales;Ranunculales;Rosales;Salviniales;Santalales;Sapindales;Selaginellales;Solanales;Zygophyllales	13	11	25	0.342105	0.541667
62	Hastings_Natural_History	Streptophyta	Family	Apiaceae;Asteraceae;Brassicaceae;Caryophyllaceae;Ericaceae;Euphorbiaceae;Fabaceae;Fagaceae;Onagraceae;Pinaceae;Poaceae;Polygonaceae;Primulaceae;Pteridaceae;Saxifragaceae	Brachytheciaceae;Bryaceae;Calymperaceae;Ditrichaceae;Funariaceae;Klebsormidiaceae;Lejeuneaceae;Mesotaeniaceae;Orthotrichaceae;Polytrichaceae;Pottiaceae	Adoxaceae;Amaranthaceae;Amaryllidaceae;Anacardiaceae;Apocynaceae;Araceae;Araliaceae;Asparagaceae;Berberidaceae;Betulaceae;Blechnaceae;Boraginaceae;Campanulaceae;Caprifoliaceae;Chenopodiaceae;Cistaceae;Convolvulaceae;Cornaceae;Crassulaceae;Cucurbitaceae;Cupressaceae;Cyperaceae;Cystopteridaceae;Datiscaceae;Dennstaedtiaceae;Dryopteridaceae;Equisetaceae;Garryaceae;Gentianaceae;Geraniaceae;Grossulariaceae;Heliotropiaceae;Hydrophyllaceae;Iridaceae;Juglandaceae;Juncaceae;Lamiaceae;Lauraceae;Liliaceae;Loasaceae;Lythraceae;Malvaceae;Montiaceae;Namaceae;Orchidaceae;Orobanchaceae;Oxalidaceae;Papaveraceae;Phrymaceae;Plantaginaceae;Platanaceae;Polemoniaceae;Polypodiaceae;Portulacaceae;Ranunculaceae;Rhamnaceae;Rosaceae;Rubiaceae;Salicaceae;Salviniaceae;Sapindaceae;Scrophulariaceae;Selaginellaceae;Solanaceae;Typhaceae;Urticaceae;Verbenaceae;Violaceae;Viscaceae;Zygophyllaceae	15	11	70	0.176471	0.576923
63	Hastings_Natural_History	Streptophyta	Genus	Adiantum;Anthriscus;Arbutus;Briza;Bromus;Cardamine;Cerastium;Daucus;Epilobium;Hypochaeris;Lithophragma;Lomatium;Lotus;Pinus;Polycarpon;Quercus;Rafinesquia;Silene;Stellaria;Torilis;Trifolium	Brachythecium;Bryum;Comarostaphylis;Cortusa;Cyclolejeunea;Cylindrocystis;Dendroligotrichum;Dionysia;Echinopogon;Entosthodon;Ephemerum;Funaria;Gemmabryum;Interfilum;Klebsormidium;Koenigia;Orthotrichum;Pleuridium;Primula;Pseudosasa;Rosulabryum;Scleropodium;Syrrhopodon;Vaccinium	Abutilon;Acer;Achillea;Achnatherum;Achyrachaena;Adenostoma;Aesculus;Agoseris;Agropyron;Agrostis;Aira;Allium;Allophyllum;Alnus;Amaranthus;Amsinckia;Anagallis;Androsace;Anthemis;Antirrhinum;Aphanes;Apiastrum;Aquilegia;Arabis;Aralia;Arctostaphylos;Artemisia;Asclepias;Asparagus;Aspidotis;Aster;Astragalus;Athysanus;Avena;Azolla;Baccharis;Barbarea;Berberis;Berula;Bloomeria;Bowlesia;Brassica;Brickellia;Brodiaea;Calamagrostis;Calandrinia;Callitriche;Calochortus;Calycadenia;Calyptridium;Calystegia;Camissonia;Capsella;Carex;Castilleja;Ceanothus;Centaurea;Centaurium;Cercocarpus;Chaenactis;Chamaesyce;Chenopodium;Chlorogalum;Chorizanthe;Cirsium;Clarkia;Claytonia;Clematis;Collinsia;Collomia;Conium;Convolvulus;Conyza;Cordylanthus;Cornus;Crassula;Croton;Cryptantha;Cupressus;Cuscuta;Cynodon;Cynoglossum;Cynosurus;Cyperus;Cystopteris;Dactylis;Datisca;Datura;Delphinium;Deschampsia;Descurainia;Desmazeria;Dichelostemma;Distichlis;Dodecatheon;Draba;Dryopteris;Dudleya;Echinochloa;Eleocharis;Elymus;Emmenanthe;Equisetum;Eriastrum;Ericameria;Erigeron;Eriodictyon;Eriogonum;Eriophyllum;Erodium;Erysimum;Eschscholzia;Euphorbia;Festuca;Filago;Foeniculum;Fritillaria;Galium;Garrya;Gastridium;Genista;Geranium;Gilia;Githopsis;Gnaphalium;Guillenia;Hazardia;Helenium;Helianthemum;Heliotropium;Hemizonia;Hesperevax;Heteromeles;Heterotheca;Hieracium;Hirschfeldia;Hoita;Holcus;Holodiscus;Hordeum;Juglans;Juncus;Keckiella;Koeleria;Lactuca;Lagophylla;Lamarckia;Lamium;Lastarriaea;Lasthenia;Lathyrus;Layia;Lemna;Lepidium;Lessingia;Leymus;Linanthus;Linaria;Loeflingia;Lolium;Lonicera;Lupinus;Luzula;Lythrum;Madia;Maianthemum;Malacothrix;Malva;Marah;Marrubium;Matricaria;Meconella;Medicago;Melica;Melilotus;Mentha;Mentzelia;Micropus;Microseris;Mimulus;Minuartia;Monardella;Monolopia;Montia;Muhlenbergia;Nassella;Navarretia;Nemacladus;Nemophila;Nicotiana;Oemleria;Oenothera;Orobanche;Osmorhiza;Oxalis;Panicum;Papaver;Paspalum;Pectocarya;Pedicularis;Pellaea;Penstemon;Pentachaeta;Pentagramma;Phacelia;Phalaris;Phlox;Pholistoma;Phoradendron;Pisum;Plagiobothrys;Plantago;Platanthera;Platanus;Platystemon;Plectritis;Poa;Pogogyne;Polygonum;Polypodium;Polypogon;Polystichum;Populus;Portulaca;Potentilla;Prunus;Psilocarphus;Pteridium;Pterostegia;Ranunculus;Raphanus;Rhamnus;Ribes;Rigiopappus;Robinia;Romneya;Rorippa;Rosa;Rubus;Rumex;Rupertia;Sagina;Salix;Salvia;Sambucus;Sanguisorba;Sanicula;Satureja;Saxifraga;Schismus;Scirpus;Scrophularia;Scutellaria;Selaginella;Senecio;Silybum;Sinapis;Sisymbrium;Sisyrinchium;Solanum;Solidago;Soliva;Sonchus;Spergularia;Stachys;Stebbinsoseris;Stephanomeria;Streptanthus;Stylocline;Stylomecon;Symphoricarpos;Tanacetum;Taraxacum;Tauschia;Thalictrum;Thermopsis;Thysanocarpus;Toxicodendron;Tribulus;Trichostema;Triodanis;Triphysaria;Trisetum;Triteleia;Triticum;Tropidocarpum;Typha;Umbellularia;Uropappus;Urtica;Verbena;Veronica;Vicia;Viola;Woodwardia;Wyethia;Xanthium;Yabea;Yucca	21	24	299	0.065625	0.466667
64	James_San_Jacinto_Mountains_Reserve	Chordata	Order	NA	NA	Anura;Apodiformes;Caprimulgiformes;Carnivora;Caudata;Charadriiformes;Chiroptera;Ciconiiformes;Columbiformes;Coraciiformes;Falconiformes;Galliformes;Insectivora;Lagomorpha;Passeriformes;Pelecaniformes;Piciformes;Podicipediformes;Rodentia;Squamata;Strigiformes;Trochiliformes	0	0	22	0	NA
65	James_San_Jacinto_Mountains_Reserve	Chordata	Family	NA	NA	Accipitridae;Aegithalidae;Anguidae;Apodidae;Ardeidae;Bombycillidae;Bovidae;Bufonidae;Canidae;Caprimulgidae;Cathartidae;Certhiidae;Cervidae;Cerylidae;Cinclidae;Colubridae;Columbidae;Corvidae;Cricetidae;Dipsadidae;Falconidae;Felidae;Fringillidae;Geomyidae;Heteromyidae;Hirundinidae;Hylidae;Icteridae;Laniidae;Leporidae;Mephitidae;Mimidae;Mustelidae;Odontophoridae;Paridae;Parulidae;Passerellidae;Phasianidae;Phrynosomatidae;Picidae;Plethodontidae;Podicipedidae;Procyonidae;Ranidae;Scincidae;Sciuridae;Scolopacidae;Sittidae;Soricidae;Strigidae;Sturnidae;Sylviidae;Talpidae;Teiidae;Thraupidae;Trochilidae;Turdidae;Tyrannidae;Tytonidae;Vespertilionidae;Viperidae;Vireonidae;Xantusiidae	0	0	63	0	NA
66	James_San_Jacinto_Mountains_Reserve	Chordata	Genus	NA	NA	Accipiter;Actitis;Aegolius;Aeronautes;Aphelocoma;Aquila;Archilochus;Ardea;Arizona;Bombycilla;Bubo;Bufo;Buteo;Callipepla;Calypte;Canis;Caprimulgus;Cardellina;Carduelis;Carpodacus;Cathartes;Catharus;Catherpes;Certhia;Ceryle;Chamaea;Chondestes;Cinclus;Cnemidophorus;Colaptes;Contopus;Corvus;Crotalus;Cyanocitta;Diadophis;Dipodomys;Empidonax;Ensatina;Eptesicus;Eumeces;Euphagus;Falco;Felis;Gerrhonotus;Glaucidium;Haliaeetus;Hyla;Icterus;Ixoreus;Junco;Lampropeltis;Lanius;Lasiurus;Lynx;Masticophis;Megascops;Melanerpes;Melospiza;Mephitis;Microtus;Molothrus;Mustela;Myadestes;Myiarchus;Myotis;Neotoma;Nucifraga;Odocoileus;Oreortyx;Ovis;Parus;Passerella;Passerina;Patagioenas;Peromyscus;Phainopepla;Phalaenoptilus;Phasianus;Pheucticus;Phrynosoma;Picoides;Pipilo;Piranga;Pituophis;Podilymbus;Procyon;Progne;Psaltriparus;Rana;Regulus;Sayornis;Scapanus;Sceloporus;Sciurus;Selasphorus;Setophaga;Sialia;Sitta;Sorex;Spermophilus;Sphyrapicus;Spizella;Stelgidopteryx;Strix;Sturnus;Sylvilagus;Tachycineta;Tamias;Thamnophis;Thomomys;Thryomanes;Toxostoma;Troglodytes;Turdus;Tyto;Urocyon;Uta;Vermivora;Vireo;Xantusia;Zenaida;Zonotrichia	0	0	122	0	NA
67	James_San_Jacinto_Mountains_Reserve	Arthropoda	Order	Coleoptera;Diptera	Araneae;Mysida;Plecoptera;Podocopida	Blattodea;Hemiptera;Hymenoptera;Lepidoptera;Megaloptera;Neuroptera;Odonata;Orthoptera;Trichoptera;Trombidiformes	2	4	10	0.166667	0.333333
68	James_San_Jacinto_Mountains_Reserve	Arthropoda	Family	Cerambycidae	Candonidae;Capniidae;Ceratopogonidae;Chironomidae;Isotomidae;Katiannidae;Mycetophilidae;Mysidae;Nemesiidae	Acrididae;Asilidae;Berothidae;Bombyliidae;Buprestidae;Cantharidae;Carabidae;Chrysopidae;Coccinellidae;Coenagrionidae;Corydalidae;Dryopidae;Dytiscidae;Endomychidae;Erebidae;Gelastocoridae;Gerridae;Gryllidae;Hemerobiidae;Hesperiidae;Hydrophilidae;Hydropsychidae;Lasiocampidae;Lestidae;Libellulidae;Limnephilidae;Lycaenidae;Lygaeidae;Mantispidae;Melyridae;Mideidae;Mordellidae;Myrmeleontidae;Noctuidae;Notonectidae;Nymphalidae;Papilionidae;Phengodidae;Phymatidae;Pieridae;Pleocomidae;Pompilidae;Rhopalidae;Riodinidae;Saturniidae;Scarabaeidae;Scathophagidae;Sepsidae;Sphingidae;Stenopelmatidae;Syrphidae;Tenebrionidae;Termopsidae;Zopheridae	1	9	54	0.0181818	0.1
69	James_San_Jacinto_Mountains_Reserve	Arthropoda	Genus	Prionus	Aname;Anchialina;Culicoides	Adelpha;Agabus;Agathymus;Agraulis;Anthaxia;Anthocharis;Aphodius;Aphorista;Apodemia;Arhyssus;Aricia;Asemum;Atalopedes;Atlides;Brachynemurus;Brephidium;Calephelis;Callinicus;Callophrys;Cantharis;Celastrina;Cercyonis;Chlosyne;Chrysopa;Cicindela;Coelocnemis;Coenonympha;Colias;Coloradia;Copaeodes;Cupido;Cymbiodyta;Cyrtopogon;Danaus;Dichelonyx;Diplotaxis;Drasteria;Dymasia;Eleodes;Enallagma;Ergates;Erynnis;Euchloe;Euphilotes;Euphydryas;Eurema;Gelastocoris;Geocoris;Gerris;Glaucopsyche;Habrodais;Helichus;Heliopetes;Hemaris;Hemerobius;Hemiargus;Hesperia;Hesperophylax;Hippodamia;Hydropsyche;Hylephila;Hyles;Junonia;Leptotes;Lerodea;Lestes;Libellula;Limenitis;Lomamyia;Lycaena;Lycomorpha;Malachius;Malacosoma;Mantispa;Megathymus;Midea;Mitoura;Mordella;Nathalis;Notonecta;Nymphalis;Ochlodes;Oecanthus;Papilio;Pepsis;Philotes;Phloeodes;Phoebis;Pholisora;Phyciodes;Phymata;Phymatodes;Pieris;Plebejus;Pleocoma;Poanes;Podabrus;Polygonia;Polyphylla;Pontia;Protochauliodes;Pseudohemihyalea;Pyrgus;Satyrium;Scathophaga;Sepsis;Serica;Speyeria;Sphinx;Spilomyia;Stenopelmatus;Stenopogon;Strymon;Sympetrum;Systasea;Thevenetimyia;Thorybes;Tolype;Tragosoma;Trichoplusia;Trimerotropis;Vanessa;Volucella;Zarhipis;Zerene;Zootermopsis	1	3	126	0.00787402	0.25
70	James_San_Jacinto_Mountains_Reserve	Streptophyta	Order	Asterales;Brassicales;Ericales;Fabales;Fagales;Lamiales;Pinales;Poales;Polypodiales	Bryales;Dicranales;Hypnales;Klebsormidiales;Mesostigmatales;Polytrichales;Porellales	Alismatales;Apiales;Asparagales;Boraginales;Caryophyllales;Celastrales;Ceratophyllales;Cornales;Cucurbitales;Cupressales;Dipsacales;Equisetales;Gentianales;Geraniales;Laurales;Liliales;Malpighiales;Myrtales;Ranunculales;Rosales;Santalales;Sapindales;Saxifragales;Selaginellales;Solanales	9	7	25	0.264706	0.5625
71	James_San_Jacinto_Mountains_Reserve	Streptophyta	Family	Asteraceae;Brassicaceae;Ericaceae;Fabaceae;Fagaceae;Pinaceae;Poaceae;Polemoniaceae	Brachytheciaceae;Bryaceae;Klebsormidiaceae;Lejeuneaceae;Leucobryaceae;Mesostigmataceae;Polytrichaceae;Verbenaceae	Amaranthaceae;Amaryllidaceae;Anacardiaceae;Apiaceae;Apocynaceae;Araceae;Asparagaceae;Athyriaceae;Betulaceae;Blechnaceae;Boraginaceae;Campanulaceae;Caprifoliaceae;Caryophyllaceae;Celastraceae;Ceratophyllaceae;Chenopodiaceae;Convolvulaceae;Crassulaceae;Cupressaceae;Cyperaceae;Cystopteridaceae;Datiscaceae;Dennstaedtiaceae;Dryopteridaceae;Equisetaceae;Euphorbiaceae;Gentianaceae;Geraniaceae;Grossulariaceae;Haloragaceae;Hydrophyllaceae;Hypericaceae;Iridaceae;Juncaceae;Lamiaceae;Lauraceae;Liliaceae;Linaceae;Loasaceae;Montiaceae;Onagraceae;Orchidaceae;Orobanchaceae;Phrymaceae;Plantaginaceae;Polygonaceae;Pteridaceae;Ranunculaceae;Rhamnaceae;Rosaceae;Rubiaceae;Salicaceae;Saxifragaceae;Scrophulariaceae;Selaginellaceae;Typhaceae;Urticaceae;Violaceae;Viscaceae	8	8	60	0.117647	0.5
72	James_San_Jacinto_Mountains_Reserve	Streptophyta	Genus	Arctostaphylos;Bromus;Festuca;Lupinus;Melica;Pinus;Quercus;Trifolium	Ageratina;Aloysia;Anomobryum;Avena;Bryum;Cardamine;Cyclolejeunea;Dendroligotrichum;Dielsiochloa;Interfilum;Klebsormidium;Leucobryum;Mesostigma;Navarretia;Pseudosasa;Scleropodium;Vaccinium;Vicia	Abies;Achillea;Achnatherum;Adenostoma;Agoseris;Agrostis;Allium;Alnus;Alopecurus;Amaranthus;Angelica;Antirrhinum;Apocynum;Aquilegia;Arabis;Arceuthobium;Artemisia;Athyrium;Bloomeria;Calocedrus;Calochortus;Calyptridium;Calystegia;Camissonia;Carex;Castilleja;Ceanothus;Ceratophyllum;Chamaesyce;Cheilanthes;Chenopodium;Chimaphila;Chrysolepis;Chrysothamnus;Cirsium;Clarkia;Claytonia;Clematis;Collinsia;Collomia;Corallorhiza;Cordylanthus;Cryptantha;Cyperus;Cystopteris;Dactylis;Datisca;Dichelostemma;Dudleya;Eleocharis;Elymus;Epilobium;Epipactis;Equisetum;Eriastrum;Ericameria;Erigeron;Eriogonum;Eriophyllum;Erodium;Erysimum;Euonymus;Euphorbia;Fragaria;Galium;Gayophytum;Gilia;Gnaphalium;Hippuris;Horkelia;Hulsea;Hypericum;Juncus;Keckiella;Koeleria;Lemna;Lepidium;Lessingia;Lilium;Linanthus;Linum;Lithophragma;Lonicera;Lotus;Luzula;Madia;Mentha;Mentzelia;Mimulus;Monardella;Muhlenbergia;Myriophyllum;Nemacladus;Nemophila;Oenothera;Orobanche;Oxytheca;Pedicularis;Penstemon;Phacelia;Phoradendron;Plantago;Poa;Polystichum;Potentilla;Prunus;Pteridium;Pterospora;Pyrola;Ranunculus;Rhamnus;Rhododendron;Ribes;Rosa;Rubus;Rumex;Sagina;Salix;Sarcodes;Scrophularia;Scutellaria;Selaginella;Silene;Sisymbrium;Sisyrinchium;Solidago;Spergularia;Stachys;Stephanomeria;Streptanthus;Swertia;Tauschia;Thalictrum;Toxicodendron;Tragopogon;Trichostema;Triodanis;Typha;Umbellularia;Urtica;Verbascum;Viola;Woodwardia;Yucca	8	18	144	0.0526316	0.307692
73	Kendall-Frost_Mission_Bay_Marsh	Chordata	Order	NA	NA	Anseriformes;Charadriiformes;Columbiformes;Coraciiformes;Didelphimorphia;Falconiformes;Gaviiformes;Gruiformes;Passeriformes;Pelecaniformes;Piciformes;Podicipediformes;Psittaciformes;Rodentia;Squamata;Strigiformes;Trochiliformes	0	0	17	0	NA
74	Kendall-Frost_Mission_Bay_Marsh	Chordata	Family	NA	NA	Accipitridae;Aegithalidae;Alaudidae;Anatidae;Anguidae;Anniellidae;Ardeidae;Bombycillidae;Certhiidae;Cerylidae;Charadriidae;Colubridae;Columbidae;Corvidae;Didelphidae;Falconidae;Fregatidae;Fringillidae;Gaviidae;Geomyidae;Hirundinidae;Icteridae;Laridae;Mimidae;Motacillidae;Muridae;Parulidae;Passerellidae;Passeridae;Pelecanidae;Phalacrocoracidae;Picidae;Podicipedidae;Psittacidae;Rallidae;Recurvirostridae;Scolopacidae;Strigidae;Sturnidae;Sylviidae;Trochilidae;Turdidae;Tyrannidae;Tytonidae	0	0	44	0	NA
75	Kendall-Frost_Mission_Bay_Marsh	Chordata	Genus	NA	NA	Accipiter;Actitis;Aechmophorus;Agelaius;Amazona;Anas;Anniella;Anthus;Aphelocoma;Archilochus;Ardea;Arenaria;Aythya;Bombycilla;Branta;Bubo;Bucephala;Buteo;Butorides;Calidris;Calypte;Cardellina;Carduelis;Carpodacus;Catharus;Ceryle;Charadrius;Chlidonias;Circus;Cistothorus;Colaptes;Columba;Contopus;Corvus;Didelphis;Egretta;Elanus;Elgaria;Empidonax;Eremophila;Euphagus;Falco;Fregata;Fulica;Gallinago;Gavia;Geothlypis;Himantopus;Hirundo;Icterus;Junco;Larus;Limnodromus;Limosa;Mareca;Melospiza;Mergus;Mimus;Molothrus;Muridae;Myiarchus;Numenius;Nycticorax;Oxyura;Pandion;Passer;Passerculus;Passerina;Pelecanus;Petrochelidon;Phalacrocorax;Pheucticus;Picoides;Pipilo;Pituophis;Pluvialis;Podiceps;Podilymbus;Psaltriparus;Rallus;Rattus;Recurvirostra;Regulus;Rynchops;Sayornis;Selasphorus;Setophaga;Sialia;Spizella;Stelgidopteryx;Sterna;Sturnella;Sturnus;Tachycineta;Thomomys;Tringa;Troglodytes;Turdus;Tyrannus;Tyto;Vermivora;Zenaida;Zonotrichia	0	0	103	0	NA
76	Kendall-Frost_Mission_Bay_Marsh	Arthropoda	Order	NA	Amphipoda;Coleoptera;Lepidoptera;Orthoptera;Pseudoscorpiones	NA	0	5	0	NA	0
77	Kendall-Frost_Mission_Bay_Marsh	Arthropoda	Family	NA	Cavognathidae;Crangonyctidae;Histeridae;Olipiidae;Orsodacnidae;Scarabaeidae;Staphylinidae;Tetrigidae	NA	0	8	0	NA	0
78	Kendall-Frost_Mission_Bay_Marsh	Arthropoda	Genus	NA	Cavognatha;Crangonyx;Criotettix;Gnypeta;Orsodacne;Pseudogarypinus;Thinonoma	NA	0	7	0	NA	0
79	Kendall-Frost_Mission_Bay_Marsh	Streptophyta	Order	Alismatales;Asterales;Caryophyllales;Fabales;Lamiales;Poales;Sapindales;Solanales	Apiales;Bryales;Cupressales;Desmidiales;Klebsormidiales;Malpighiales;Pinales;Santalales	Boraginales;Brassicales;Malvales;Myrtales;Rosales;Ulvales	8	8	6	0.571429	0.5
80	Kendall-Frost_Mission_Bay_Marsh	Streptophyta	Family	Aizoaceae;Anacardiaceae;Asteraceae;Caryophyllaceae;Chenopodiaceae;Convolvulaceae;Fabaceae;Frankeniaceae;Plumbaginaceae;Poaceae;Zosteraceae	Apiaceae;Desmidiaceae;Klebsormidiaceae;Oleaceae;Pinaceae;Polygonaceae;Sapindaceae;Taxaceae	Acanthaceae;Bataceae;Cleomaceae;Heliotropiaceae;Juncaginaceae;Malvaceae;Onagraceae;Phrymaceae;Rosaceae;Ulvaceae;Verbenaceae	11	8	11	0.5	0.578947
81	Kendall-Frost_Mission_Bay_Marsh	Streptophyta	Genus	Cuscuta;Distichlis;Frankenia;Limonium;Mesembryanthemum;Salicornia;Suaeda;Zostera	Chenopodiastrum;Coriandrum;Cosmarium;Crassocephalum;Dactyloctenium;Fraxinus;Halocnemum;Ipomoea;Klebsormidium;Koenigia;Libanotis;Melampodium;Perymeniopsis;Pinus;Sarcocornia;Schinus;Silene;Taxus;Toxicodendron;Vicia	Ambrosia;Atriplex;Avena;Avicennia;Baccharis;Batis;Bromus;Camissonia;Carpobrotus;Chrysanthemum;Cleome;Cressa;Encelia;Heliotropium;Heteromeles;Isocoma;Jaumea;Lolium;Lotus;Malva;Mimulus;Monanthochloe;Nassella;Polypogon;Rhus;Salsola;Sesuvium;Spartina;Spergularia;Sphagneticola;Triglochin;Ulva;Verbena	8	20	33	0.195122	0.285714
82	McLaughlin_Natural_Reserve	Chordata	Order	NA	NA	Anseriformes;Anura;Apodiformes;Caprimulgiformes;Carnivora;Caudata;Charadriiformes;Chiroptera;Ciconiiformes;Columbiformes;Coraciiformes;Cuculiformes;Didelphimorphia;Falconiformes;Galliformes;Gaviiformes;Gruiformes;Insectivora;Lagomorpha;Passeriformes;Pelecaniformes;Piciformes;Podicipediformes;Rodentia;Squamata;Strigiformes;Testudines;Trochiliformes	0	0	28	0	NA
83	McLaughlin_Natural_Reserve	Chordata	Family	NA	NA	Accipitridae;Aegithalidae;Anatidae;Anguidae;Antilocapridae;Apodidae;Ardeidae;Bombycillidae;Bufonidae;Canidae;Caprimulgidae;Cathartidae;Certhiidae;Cervidae;Cerylidae;Charadriidae;Coccyzidae;Colubridae;Columbidae;Corvidae;Cricetidae;Didelphidae;Dipodidae;Dipsadidae;Emydidae;Erethizontidae;Falconidae;Felidae;Fringillidae;Gaviidae;Geomyidae;Heteromyidae;Hirundinidae;Hylidae;Icteridae;Laniidae;Laridae;Leporidae;Mephitidae;Mimidae;Molossidae;Motacillidae;Mustelidae;Neomorphidae;Odontophoridae;Paridae;Parulidae;Passerellidae;Passeridae;Pelecanidae;Phalacrocoracidae;Phasianidae;Phrynosomatidae;Picidae;Podicipedidae;Procyonidae;Rallidae;Ranidae;Recurvirostridae;Salamandridae;Scincidae;Sciuridae;Scolopacidae;Sittidae;Soricidae;Strigidae;Sturnidae;Suidae;Sylviidae;Talpidae;Teiidae;Thraupidae;Trochilidae;Turdidae;Tyrannidae;Tytonidae;Ursidae;Vespertilionidae;Viperidae;Vireonidae	0	0	80	0	NA
84	McLaughlin_Natural_Reserve	Chordata	Genus	NA	NA	Accipiter;Actitis;Aechmophorus;Aegolius;Aeronautes;Agelaius;Aimophila;Aix;Ammodramus;Amphispiza;Anas;Anser;Anthus;Antilocapra;Antrozous;Aphelocoma;Aquila;Archilochus;Ardea;Aspidoscelis;Athene;Aythya;Baeolophus;Bassariscus;Bombycilla;Branta;Bubo;Bubulcus;Bucephala;Bufo;Buteo;Butorides;Calidris;Callipepla;Calypte;Canis;Cardellina;Carduelis;Carpodacus;Cathartes;Catharus;Catherpes;Certhia;Cervus;Ceryle;Chaetura;Chamaea;Charadrius;Chondestes;Circus;Cistothorus;Clemmys;Coccothraustes;Coccyzus;Colaptes;Coluber;Columba;Contia;Contopus;Corvus;Corynorhinus;Crotalus;Cyanocitta;Cygnus;Diadophis;Didelphis;Dipodomys;Dryocopus;Elanus;Elgaria;Empidonax;Eptesicus;Erethizon;Euderma;Eumeces;Eumops;Euphagus;Falco;Felis;Fulica;Gallinago;Gavia;Geococcyx;Geothlypis;Gerrhonotus;Glaucidium;Haliaeetus;Himantopus;Hirundo;Hyla;Icteria;Icterus;Ixoreus;Junco;Lampropeltis;Lanius;Larus;Lasionycteris;Lasiurus;Lepus;Limnodromus;Limosa;Lontra;Lophodytes;Lynx;Masticophis;Megascops;Melanerpes;Meleagris;Melospiza;Mephitis;Mergus;Microtus;Mimus;Molothrus;Mustela;Myiarchus;Myotis;Neotoma;Odocoileus;Oreortyx;Oxyura;Pandion;Passer;Passerculus;Passerella;Passerina;Patagioenas;Pelecanus;Perognathus;Peromyscus;Petrochelidon;Phainopepla;Phalacrocorax;Phalaenoptilus;Phalaropus;Phasianus;Pheucticus;Pica;Picoides;Pipilo;Pipistrellus;Piranga;Pituophis;Pluvialis;Podiceps;Podilymbus;Polioptila;Procyon;Psaltriparus;Rana;Recurvirostra;Regulus;Reithrodontomys;Riparia;Salpinctes;Sayornis;Scapanus;Sceloporus;Sciurus;Selasphorus;Setophaga;Sialia;Sitta;Sorex;Spermophilus;Sphyrapicus;Spilogale;Spizella;Stelgidopteryx;Sterna;Sturnella;Sturnus;Sus;Sylvilagus;Tachycineta;Tadarida;Tamias;Taricha;Taxidea;Thamnophis;Thomomys;Thryomanes;Toxostoma;Tringa;Troglodytes;Turdus;Tyrannus;Tyto;Urocyon;Ursus;Uta;Vermivora;Vireo;Vulpes;Zapus;Zenaida;Zonotrichia	0	0	198	0	NA
85	McLaughlin_Natural_Reserve	Arthropoda	Order	Hymenoptera;Lepidoptera	Araneae;Coleoptera;Cyclopoida;Diplostraca;Diptera;Harpacticoida;Hemiptera;Mesostigmata;Oribatida;Podocopida;Pseudoscorpiones;Scorpiones;Thysanoptera;Trichoptera;Trombidiformes	NA	2	15	0	1	0.117647
86	McLaughlin_Natural_Reserve	Arthropoda	Family	NA	Agromyzidae;Amaurobiidae;Braconidae;Buthidae;Candonidae;Cecidomyiidae;Ceratopogonidae;Cheyletidae;Chironomidae;Chrysomelidae;Cicadellidae;Colletidae;Crabronidae;Cyclopidae;Cyprididae;Diprionidae;Entomobryidae;Ereynetidae;Eupodidae;Gracillariidae;Hydroptilidae;Hypogastruridae;Isotomidae;Katiannidae;Larcidae;Moinidae;Neanuridae;Onychiuridae;Oribatulidae;Peloridiidae;Phlaeothripidae;Phytoseiidae;Poduridae;Sphaeroceridae;Staphylinidae;Syrphidae	Formicidae;Hesperiidae;Lycaenidae;Nymphalidae;Papilionidae;Pieridae	0	36	6	0	0
87	McLaughlin_Natural_Reserve	Arthropoda	Genus	NA	Acanthocyclops;Atheta;Bredinia;Chrysaster;Culicoides;Draconarius;Entomobrya;Eucypris;Eukiefferiella;Gilpinia;Haplothrips;Hottentotta;Hylaeus;Larca;Leptocera;Limnophyes;Linopodes;Melanagromyza;Merodon;Micropsectra;Moina;Oribatula;Osbornellus;Podura;Spelobia;Tachysphex;Testudobracon;Xenophyes	Adelpha;Amblyopone;Anthocharis;Atalopedes;Atlides;Battus;Brachymyrmex;Brephidium;Callophrys;Camponotus;Celastrina;Cercyonis;Chlosyne;Coenonympha;Colias;Crematogaster;Cupido;Danaus;Erynnis;Euchloe;Euphydryas;Formica;Glaucopsyche;Heliopetes;Hesperia;Junonia;Leptothorax;Lerodea;Limenitis;Liometopum;Lycaena;Messor;Mitoura;Monomorium;Neivamyrmex;Nymphalis;Ochlodes;Papilio;Pheidole;Pholisora;Phyciodes;Pieris;Plebejus;Poanes;Polites;Polygonia;Pontia;Prenolepis;Pseudomyrmex;Pyrgus;Satyrium;Solenopsis;Speyeria;Stenamma;Strymon;Tapinoma;Thorybes;Vanessa;Zerene	0	28	59	0	0
88	McLaughlin_Natural_Reserve	Streptophyta	Order	Alismatales;Apiales;Asparagales;Asterales;Boraginales;Brassicales;Caryophyllales;Dipsacales;Ericales;Fabales;Gentianales;Geraniales;Lamiales;Malpighiales;Malvales;Pinales;Poales;Ranunculales;Saxifragales	Bryales;Cyatheales;Dicranales;Funariales;Hypnales;Klebsormidiales;Pandanales;Porellales;Pottiales;Rhizogoniales;Zygnematales	Cornales;Cucurbitales;Cupressales;Equisetales;Fagales;Garryales;Laurales;Liliales;Myrtales;Polypodiales;Rosales;Santalales;Sapindales;Solanales;Vitales	19	11	15	0.558824	0.633333
89	McLaughlin_Natural_Reserve	Streptophyta	Family	Adoxaceae;Apiaceae;Asteraceae;Brassicaceae;Caryophyllaceae;Fabaceae;Geraniaceae;Hydrophyllaceae;Juncaceae;Lamiaceae;Malvaceae;Montiaceae;Oleaceae;Orchidaceae;Orobanchaceae;Papaveraceae;Phrymaceae;Pinaceae;Plantaginaceae;Poaceae;Polemoniaceae;Primulaceae;Rubiaceae;Salicaceae;Saxifragaceae	Aizoaceae;Araceae;Aulacomniaceae;Brachytheciaceae;Bryaceae;Cyatheaceae;Fissidentaceae;Funariaceae;Klebsormidiaceae;Lejeuneaceae;Leucobryaceae;Porellaceae;Pottiaceae;Zygnemataceae	Amaranthaceae;Amaryllidaceae;Anacardiaceae;Apocynaceae;Asparagaceae;Boraginaceae;Calycanthaceae;Campanulaceae;Caprifoliaceae;Chenopodiaceae;Cistaceae;Convolvulaceae;Cornaceae;Crassulaceae;Cucurbitaceae;Cupressaceae;Cyperaceae;Datiscaceae;Equisetaceae;Ericaceae;Euphorbiaceae;Fagaceae;Garryaceae;Gentianaceae;Grossulariaceae;Heliotropiaceae;Hypericaceae;Iridaceae;Juglandaceae;Juncaginaceae;Lauraceae;Liliaceae;Linaceae;Loasaceae;Lythraceae;Melanthiaceae;Namaceae;Onagraceae;Polygalaceae;Polygonaceae;Polypodiaceae;Potamogetonaceae;Pteridaceae;Ranunculaceae;Rhamnaceae;Rosaceae;Sapindaceae;Scrophulariaceae;Simaroubaceae;Solanaceae;Tamaricaceae;Taxaceae;Tecophilaeaceae;Typhaceae;Urticaceae;Verbenaceae;Violaceae;Viscaceae;Vitaceae	25	14	59	0.297619	0.641026
90	McLaughlin_Natural_Reserve	Streptophyta	Genus	Anagallis;Anthriscus;Artemisia;Avena;Brassica;Briza;Bromus;Calamagrostis;Cardamine;Carduus;Castilleja;Cerastium;Claytonia;Daucus;Festuca;Fraxinus;Galium;Gastridium;Geranium;Hordeum;Juncus;Lolium;Lomatium;Lotus;Melilotus;Micropus;Nassella;Petrorhagia;Pinus;Poa;Polypogon;Populus;Sambucus;Silene;Stellaria;Torilis;Trifolium;Triphysaria	Acanthophyllum;Aulacomnium;Callirhoe;Catapodium;Cyclolejeunea;Dianthus;Dielsiochloa;Diplasiolejeunea;Donrichardsia;Echinopogon;Ellisia;Erythranthe;Eurhynchium;Fissidens;Funaria;Gemmabryum;Hyptis;Klebsormidium;Leptosiphon;Leucobryum;Mesembryanthemum;Micranthes;Oryza;Papaver;Pimpinella;Polycarpon;Porella;Ptychostomum;Raddiella;Schismus;Sibthorpia;Spirogyra;Zygnema	Acer;Achillea;Achyrachaena;Adenostoma;Adiantum;Aegilops;Aesculus;Agoseris;Ailanthus;Aira;Allium;Allophyllum;Amaranthus;Amsinckia;Anaphalis;Ancistrocarphus;Angelica;Antennaria;Anthemis;Antirrhinum;Aphanes;Apiastrum;Apocynum;Aquilegia;Arabis;Arceuthobium;Arctostaphylos;Asclepias;Aspidotis;Aster;Astragalus;Athysanus;Atriplex;Baccharis;Balsamorhiza;Barbarea;Bellardia;Brickellia;Brodiaea;Calandrinia;Calochortus;Calycadenia;Calycanthus;Calyptridium;Calystegia;Camissonia;Campanula;Capsella;Carex;Ceanothus;Centaurea;Centaurium;Centunculus;Cercis;Cercocarpus;Chaenactis;Cheilanthes;Chenopodium;Chlorogalum;Chorizanthe;Cirsium;Clarkia;Clematis;Collinsia;Collomia;Convolvulus;Conyza;Cordylanthus;Cornus;Crassula;Croton;Crypsis;Cryptantha;Cupressus;Cuscuta;Cynoglossum;Cynosurus;Cytisus;Dactylis;Datisca;Delphinium;Deschampsia;Dicentra;Dichelostemma;Distichlis;Dodecatheon;Dudleya;Echinochloa;Eleocharis;Elymus;Emmenanthe;Epilobium;Epipactis;Equisetum;Erigeron;Eriodictyon;Eriogonum;Eriophyllum;Erodium;Erysimum;Eschscholzia;Euphorbia;Euthamia;Filago;Fremontodendron;Fritillaria;Garrya;Gilia;Githopsis;Gnaphalium;Grindelia;Guillenia;Hainardia;Helenium;Helianthella;Helianthemum;Helianthus;Heliotropium;Hemizonia;Hesperevax;Hesperolinon;Hesperostipa;Heterocodon;Heteromeles;Hieracium;Hirschfeldia;Hoita;Holocarpha;Holodiscus;Horkelia;Hypericum;Hypochaeris;Iris;Juglans;Juniperus;Keckiella;Koeleria;Lactuca;Lagophylla;Lamium;Lasthenia;Lathyrus;Layia;Lepechinia;Lepidium;Lessingia;Lewisia;Lilium;Linanthus;Lithophragma;Lonicera;Lupinus;Lythrum;Madia;Malacothamnus;Malacothrix;Marah;Marrubium;Matricaria;Medicago;Melica;Mentzelia;Microseris;Mimulus;Minuartia;Monardella;Navarretia;Nemacladus;Nemophila;Nicotiana;Odontostomum;Orobanche;Parapholis;Pectocarya;Pedicularis;Pellaea;Penstemon;Pentagramma;Perideridia;Phacelia;Phalaris;Phlox;Phoradendron;Phragmites;Pickeringia;Piptatherum;Plagiobothrys;Plantago;Platanthera;Platystemon;Plectritis;Pogogyne;Polygala;Polygonum;Polypodium;Potamogeton;Potentilla;Psilocarphus;Pterostegia;Quercus;Rafinesquia;Ranunculus;Raphanus;Rhamnus;Rhododendron;Rhus;Ribes;Rigiopappus;Robinia;Rosa;Rubus;Rumex;Sagina;Salix;Salsola;Salvia;Sanicula;Saxifraga;Scandix;Scirpus;Scribneria;Scrophularia;Scutellaria;Senecio;Sidalcea;Silybum;Sisyrinchium;Solanum;Solidago;Sonchus;Sorghum;Spergularia;Spiranthes;Stachys;Stephanomeria;Streptanthus;Symphoricarpos;Taeniatherum;Tamarix;Tanacetum;Taraxacum;Thalictrum;Thelypodium;Thermopsis;Thlaspi;Thysanocarpus;Torreya;Toxicodendron;Tragopogon;Trichostema;Triglochin;Triteleia;Typha;Umbellularia;Uropappus;Urtica;Verbascum;Verbena;Veronica;Vicia;Viola;Vitis;Wyethia;Xanthium;Yabea;Zigadenus	38	33	266	0.125	0.535211
91	Motte_Rimrock	Chordata	Order	NA	NA	Anseriformes;Anura;Apodiformes;Caprimulgiformes;Carnivora;Caudata;Charadriiformes;Ciconiiformes;Columbiformes;Cuculiformes;Didelphimorphia;Falconiformes;Galliformes;Lagomorpha;Passeriformes;Pelecaniformes;Piciformes;Rodentia;Squamata;Strigiformes;Trochiliformes	0	0	21	0	NA
92	Motte_Rimrock	Chordata	Family	NA	NA	Accipitridae;Aegithalidae;Alaudidae;Anatidae;Anguidae;Apodidae;Ardeidae;Boidae;Bombycillidae;Canidae;Caprimulgidae;Cathartidae;Certhiidae;Cervidae;Charadriidae;Colubridae;Columbidae;Corvidae;Cricetidae;Didelphidae;Dipsadidae;Eublepharidae;Falconidae;Felidae;Fringillidae;Geomyidae;Heteromyidae;Hirundinidae;Hylidae;Icteridae;Iguanidae;Laniidae;Laridae;Leporidae;Leptotyphlopidae;Mephitidae;Mimidae;Motacillidae;Mustelidae;Neomorphidae;Odontophoridae;Parulidae;Passerellidae;Passeridae;Pelecanidae;Pelobatidae;Phalacrocoracidae;Phasianidae;Phrynosomatidae;Picidae;Plethodontidae;Scincidae;Sciuridae;Scolopacidae;Sittidae;Strigidae;Sturnidae;Sylviidae;Teiidae;Thraupidae;Threskiornithidae;Trochilidae;Turdidae;Tyrannidae;Tytonidae;Viperidae;Vireonidae	0	0	67	0	NA
93	Motte_Rimrock	Chordata	Genus	NA	NA	Accipiter;Actitis;Aeronautes;Agelaius;Aimophila;Alectoris;Ammodramus;Amphispiza;Anas;Anser;Anthus;Aphelocoma;Aquila;Archilochus;Ardea;Asio;Aspidoscelis;Athene;Batrachoseps;Bombycilla;Branta;Bubo;Buteo;Calamospiza;Callipepla;Calypte;Campylorhynchus;Canis;Cardellina;Carduelis;Carpodacus;Cathartes;Catharus;Catherpes;Chaetodipus;Chaetura;Chamaea;Charadrius;Chondestes;Chordeiles;Circus;Colaptes;Coleonyx;Columba;Columbina;Contopus;Corvus;Crotalus;Diadophis;Didelphis;Dipodomys;Elanus;Empidonax;Eremophila;Eumeces;Euphagus;Falco;Felis;Geococcyx;Geothlypis;Gerrhonotus;Hirundo;Hyla;Icteria;Icterus;Junco;Lampropeltis;Lanius;Larus;Leptotyphlops;Lepus;Lichanura;Lynx;Masticophis;Melanerpes;Melospiza;Mephitis;Microtus;Mimus;Molothrus;Mustela;Myiarchus;Neotoma;Numenius;Nycticorax;Odocoileus;Oporornis;Oreoscoptes;Otus;Pandion;Passer;Passerculus;Passerella;Passerina;Pelecanus;Peromyscus;Phainopepla;Phalacrocorax;Phalaenoptilus;Phasianus;Pheucticus;Phrynosoma;Picoides;Pipilo;Piranga;Pituophis;Plegadis;Polioptila;Pooecetes;Progne;Psaltriparus;Regulus;Reithrodontomys;Rhinocheilus;Salpinctes;Salvadora;Sauromalus;Sayornis;Scaphiopus;Sceloporus;Selasphorus;Setophaga;Sialia;Sitta;Spermophilus;Spizella;Stelgidopteryx;Sterna;Streptopelia;Sturnella;Sturnus;Sylvilagus;Tachycineta;Thomomys;Thryomanes;Toxostoma;Trimorphodon;Troglodytes;Turdus;Tyrannus;Tyto;Urocyon;Uta;Vermivora;Vireo;Vulpes;Xanthocephalus;Zenaida;Zonotrichia	0	0	149	0	NA
94	Motte_Rimrock	Arthropoda	Order	Lepidoptera	Araneae;Coleoptera;Diptera;Hemiptera;Hymenoptera;Mysida;Oribatida;Podocopida;Pseudoscorpiones;Trombidiformes	NA	1	10	0	1	0.0909091
95	Motte_Rimrock	Arthropoda	Family	NA	Caeculidae;Cerambycidae;Chrysomelidae;Cicadellidae;Cyprididae;Elachistidae;Formicidae;Larcidae;Lygaeidae;Mysidae;Nabidae;Neanuridae;Nemesiidae;Nepticulidae;Nothridae;Pipunculidae;Tegoribatidae;Trombiculidae	Hesperiidae;Lycaenidae;Nymphalidae;Papilionidae;Pieridae;Riodinidae	0	18	6	0	0
96	Motte_Rimrock	Arthropoda	Genus	NA	Agriophara;Aname;Anchialina;Callosobruchus;Chalarus;Cleonaria;Cypridopsis;Eutrombicula;Exitianus;Larca;Linepithema;Microcaeculus;Nabis;Nothrus;Nysius;Scutozetes;Stigmella	Anthocharis;Apodemia;Aricia;Callophrys;Chlosyne;Colias;Danaus;Erynnis;Euphilotes;Euphydryas;Glaucopsyche;Heliopetes;Hemiargus;Junonia;Leptotes;Limenitis;Mitoura;Nathalis;Ochlodes;Papilio;Phoebis;Phyciodes;Pieris;Polygonia;Pontia;Pyrgus;Satyrium;Strymon;Vanessa	0	17	29	0	0
97	Motte_Rimrock	Streptophyta	Order	Asparagales;Asterales;Boraginales;Brassicales;Caryophyllales;Dipsacales;Fabales;Geraniales;Malpighiales;Malvales;Poales;Ranunculales;Saxifragales	Bryales;Chlorokybales;Dicranales;Funariales;Hypnales;Klebsormidiales;Marchantiales;Mesostigmatales;Pinales;Porellales;Pottiales;Zingiberales	Apiales;Cucurbitales;Cupressales;Ericales;Fagales;Gentianales;Lamiales;Liliales;Myrtales;Piperales;Polypodiales;Proteales;Rosales;Santalales;Sapindales;Selaginellales;Solanales	13	12	17	0.433333	0.52
98	Motte_Rimrock	Streptophyta	Family	Adoxaceae;Asteraceae;Boraginaceae;Brassicaceae;Caryophyllaceae;Crassulaceae;Fabaceae;Geraniaceae;Juncaceae;Malvaceae;Papaveraceae;Poaceae;Ranunculaceae;Salicaceae	Aizoaceae;Brachytheciaceae;Bryaceae;Chlorokybaceae;Chrysobalanaceae;Funariaceae;Klebsormidiaceae;Lejeuneaceae;Leucobryaceae;Marchantiaceae;Mesostigmataceae;Musaceae;Orchidaceae;Pinaceae;Porellaceae;Pottiaceae	Anacardiaceae;Apiaceae;Apocynaceae;Asparagaceae;Cactaceae;Campanulaceae;Chenopodiaceae;Convolvulaceae;Cucurbitaceae;Cupressaceae;Dryopteridaceae;Euphorbiaceae;Fagaceae;Gentianaceae;Heliotropiaceae;Hydrophyllaceae;Lamiaceae;Liliaceae;Montiaceae;Myrtaceae;Nyctaginaceae;Oleaceae;Onagraceae;Orobanchaceae;Phrymaceae;Plantaginaceae;Platanaceae;Polemoniaceae;Polygonaceae;Pteridaceae;Rhamnaceae;Rosaceae;Rubiaceae;Saururaceae;Selaginellaceae;Solanaceae;Tamaricaceae;Typhaceae;Urticaceae;Viscaceae	14	16	40	0.259259	0.466667
99	Motte_Rimrock	Streptophyta	Genus	Crassula;Erodium;Festuca;Juncus;Salix;Sambucus;Schismus	Anomobryum;Brassica;Bryum;Calamagrostis;Cardamine;Chlorokybus;Corchorus;Donrichardsia;Eurhynchium;Gemmabryum;Interfilum;Klebsormidium;Leucobryum;Lolium;Marchantia;Mesembryanthemum;Mesostigma;Musa;Oreocarya;Papaver;Pinus;Porella;Ptychostomum;Ranunculus;Raphanus;Rhodiola;Thalictrum	Achnatherum;Acourtia;Amsinckia;Ancistrocarphus;Anemopsis;Antirrhinum;Apiastrum;Artemisia;Astragalus;Avena;Baccharis;Bebbia;Brickellia;Brodiaea;Bromus;Calandrinia;Calochortus;Calyptridium;Calystegia;Camissonia;Castilleja;Caulanthus;Centaurea;Centaurium;Chamaesyce;Cheilanthes;Chenopodium;Chorizanthe;Cirsium;Clarkia;Claytonia;Clematis;Conyza;Croton;Cryptantha;Cucurbita;Cuscuta;Datura;Delphinium;Dichelostemma;Dryopteris;Dudleya;Emmenanthe;Encelia;Epilobium;Eriastrum;Eriogonum;Eriophyllum;Eschscholzia;Eucalyptus;Eucrypta;Filago;Forestiera;Galium;Gilia;Gnaphalium;Gutierrezia;Helianthus;Heliotropium;Hemizonia;Hirschfeldia;Hordeum;Hypochaeris;Isocoma;Juniperus;Keckiella;Lactuca;Lamarckia;Lasthenia;Layia;Lessingia;Leymus;Linanthus;Linaria;Loeflingia;Lotus;Lupinus;Malacothamnus;Malosma;Marah;Marrubium;Matricaria;Melica;Melilotus;Mimulus;Mirabilis;Muhlenbergia;Nemacladus;Nemophila;Nicotiana;Opuntia;Parietaria;Pectocarya;Pellaea;Pentagramma;Phacelia;Phoradendron;Plagiobothrys;Platanus;Platystemon;Polypogon;Populus;Prunus;Pterostegia;Quercus;Rafinesquia;Rhamnus;Rhus;Ricinus;Rumex;Salvia;Sarcostemma;Schinus;Selaginella;Sisymbrium;Solanum;Sonchus;Stachys;Stephanomeria;Stillingia;Stylocline;Tamarix;Tetradymia;Toxicodendron;Trichostema;Trifolium;Tropidocarpum;Typha;Uropappus;Urtica;Yucca	7	27	131	0.0507246	0.205882
100	Quail_Ridge	Chordata	Order	NA	NA	Anseriformes;Anura;Apodiformes;Caprimulgiformes;Carnivora;Caudata;Charadriiformes;Chiroptera;Ciconiiformes;Columbiformes;Coraciiformes;Cuculiformes;Didelphimorphia;Falconiformes;Galliformes;Gruiformes;Insectivora;Lagomorpha;Passeriformes;Pelecaniformes;Piciformes;Podicipediformes;Rodentia;Squamata;Strigiformes;Testudines;Trochiliformes	0	0	27	0	NA
101	Quail_Ridge	Chordata	Family	NA	NA	Accipitridae;Aegithalidae;Anatidae;Anguidae;Apodidae;Ardeidae;Boidae;Bombycillidae;Bufonidae;Canidae;Caprimulgidae;Cathartidae;Certhiidae;Cervidae;Cerylidae;Charadriidae;Coccyzidae;Colubridae;Columbidae;Corvidae;Cricetidae;Dicamptodontidae;Didelphidae;Dipodidae;Dipsadidae;Emydidae;Erethizontidae;Falconidae;Felidae;Fringillidae;Geomyidae;Heteromyidae;Hirundinidae;Hylidae;Icteridae;Laridae;Leporidae;Mephitidae;Mimidae;Molossidae;Muridae;Mustelidae;Odontophoridae;Paridae;Parulidae;Passerellidae;Pelobatidae;Phalacrocoracidae;Phasianidae;Phrynosomatidae;Picidae;Plethodontidae;Podicipedidae;Procyonidae;Rallidae;Ranidae;Salamandridae;Scincidae;Sciuridae;Scolopacidae;Sittidae;Soricidae;Strigidae;Sturnidae;Suidae;Sylviidae;Talpidae;Teiidae;Thraupidae;Trochilidae;Turdidae;Tyrannidae;Ursidae;Vespertilionidae;Vireonidae	0	0	75	0	NA
102	Quail_Ridge	Chordata	Genus	NA	NA	Accipiter;Actitis;Aechmophorus;Aeronautes;Agelaius;Aimophila;Amphispiza;Anas;Aneides;Antrozous;Aphelocoma;Aquila;Archilochus;Ardea;Aspidoscelis;Baeolophus;Bassariscus;Batrachoseps;Bombycilla;Branta;Bubo;Bucephala;Bufo;Buteo;Callipepla;Calypte;Canis;Cardellina;Carduelis;Carpodacus;Cathartes;Catharus;Catherpes;Certhia;Ceryle;Chaetura;Chamaea;Charadrius;Charina;Chondestes;Circus;Clemmys;Coccyzus;Colaptes;Coluber;Columba;Contia;Contopus;Corvus;Corynorhinus;Cyanocitta;Diadophis;Dicamptodon;Didelphis;Dipodomys;Dryocopus;Elanus;Elgaria;Empidonax;Ensatina;Eptesicus;Erethizon;Euphagus;Falco;Felis;Fulica;Glaucidium;Haliaeetus;Hirundo;Hyla;Hypsiglena;Icterus;Ixoreus;Junco;Lampropeltis;Larus;Lasionycteris;Lasiurus;Lepus;Lontra;Loxia;Lynx;Masticophis;Melanerpes;Meleagris;Melospiza;Mephitis;Mergus;Microtus;Molothrus;Mus;Mustela;Myiarchus;Myotis;Neotoma;Odocoileus;Ondatra;Oreortyx;Otus;Pandion;Passerella;Passerina;Perognathus;Peromyscus;Phainopepla;Phalacrocorax;Phalaenoptilus;Pheucticus;Phrynosoma;Picoides;Pipilo;Pipistrellus;Piranga;Pituophis;Plestiodon;Podilymbus;Poecile;Polioptila;Procyon;Psaltriparus;Puma;Rana;Rattus;Regulus;Reithrodontomys;Rhinocheilus;Sayornis;Scapanus;Scaphiopus;Sceloporus;Sciurus;Selasphorus;Setophaga;Sialia;Sitta;Sorex;Spermophilus;Sphyrapicus;Spilogale;Spizella;Stelgidopteryx;Sturnella;Sturnus;Sus;Sylvilagus;Tachycineta;Tadarida;Tamias;Taricha;Taxidea;Thamnophis;Thomomys;Thryomanes;Toxostoma;Troglodytes;Turdus;Tyrannus;Urocyon;Ursus;Vermivora;Vireo;Vulpes;Zapus;Zenaida;Zonotrichia	0	0	165	0	NA
103	Quail_Ridge	Arthropoda	Order	NA	Coleoptera;Diptera;Hemiptera;Mesostigmata;Odonata;Oribatida;Orthoptera;Podocopida;Trombidiformes	Hymenoptera;Lepidoptera	0	9	2	0	0
104	Quail_Ridge	Arthropoda	Family	NA	Cerambycidae;Cyprididae;Isotomidae;Katiannidae;Mycetophilidae;Phytoseiidae;Protoneuridae;Reduviidae;Rhaphidophoridae;Scutacaridae;Sminthurididae	Acrolophidae;Adelidae;Andrenidae;Apidae;Autostichidae;Blastobasidae;Carposinidae;Colletidae;Cosmopterigidae;Cossidae;Crambidae;Elachistidae;Erebidae;Gelechiidae;Geometridae;Halictidae;Hesperiidae;Lasiocampidae;Lycaenidae;Lymantriidae;Megachilidae;Noctuidae;Nolidae;Notodontidae;Nymphalidae;Oecophoridae;Papilionidae;Pieridae;Plutellidae;Pterophoridae;Pyralidae;Saturniidae;Sesiidae;Sphingidae;Tineidae;Tortricidae;Ypsolophidae	0	11	37	0	0
105	Quail_Ridge	Arthropoda	Genus	NA	Dolichopoda;Heterocypris;Neoneura;Prionus;Rhynocoris;Sciophila;Sminthurides	Abagrotis;Acerra;Achroia;Achyra;Acleris;Acrobasis;Acrolophus;Acronicta;Adela;Adelpha;Adelphagrotis;Aglossa;Agonopterix;Agriphila;Agrochola;Agrotis;Amblyptilia;Amblyscirtes;Amorbia;Amphipoea;Amphipyra;Amyelois;Anarta;Ancylis;Andrena;Andropolia;Anhimella;Annaphila;Anopina;Antaeotricha;Antheraea;Anthocharis;Anthophora;Apamea;Apantesis;Apis;Apodrepanulatrix;Apomyelois;Archips;Arctonotus;Aricia;Aristotelia;Arta;Aseptis;Atalopedes;Atlides;Autographa;Axenus;Bactra;Battus;Behrensia;Blastobasis;Bombus;Bondia;Brephidium;Caenurgina;Callophrys;Caradrina;Caripeta;Catabena;Catocala;Celastrina;Ceratina;Cercyonis;Chionodes;Chlorochlamys;Chlosyne;Choristoneura;Choristostigma;Chytonix;Cissusa;Cisthene;Coelopoeta;Coenonympha;Colias;Cosmia;Crambus;Croesia;Cucullia;Cupido;Cyclophora;Cydia;Danaus;Dargida;Dasypyga;Decantha;Decodes;Diastictis fracturalis;Dichagyris;Dichorda;Dicymolomia;Dioryctria;Drasteria;Drepanulatrix;Dysstroma;Egira;Emmelina;Ephestia;Ephestiodes;Epinotia;Epirrhoe;Episcythrastis;Erannis;Erynnis;Ethmia;Etiella;Euceratia;Euchlaena;Euchloe;Euchromius;Euclidia;Eucosma;Eudonia;Eudrepanulatrix;Eumicremma;Euphydryas;Eupithecia;Eustroma;Euxoa;Euzophera;Evergestis;Evippe;Exoteleia;Feralia;Gabriola;Galleria;Givira;Glaucopsyche;Grapholita;Habrodais;Habropoda;Halictus;Heliopetes;Heliothis;Heliothodes;Hellinsia;Hellula;Hemaris;Hemeroplanis;Henricus;Hesperia;Hesperumia;Homoeosoma;Homoglaea;Homorthodes;Honora;Hyalophora;Hydriomena;Hylaeus;Hylephila;Hyles;Hypena;Hyphantria;Hypoplesia;Idaea;Idia;Itame;Junonia;Lacinipolia;Leptarctia;Leptostales;Leucania;Limenitis;Lineodes;Lithophane;Lycaena;Macrotheca;Malacosoma;Mecyna;Megachile;Meganola;Melanolophia;Melipotis;Mesogona;Mimorista;Mimoschinia;Mirificarma;Mycterophora;Mythimna;Nadata;Nasusina;Nedra;Nemapogon;Nematocampa;Nemoria;Neoalcis;Nola;Nymphalis;Ochlodes;Oligia;Oncocnemis;Operophtera;Orgyia;Orthonama;Orthosia;Osmia;Paleacrita;Panthea;Panurginus;Papilio;Parabagrotis;Parapediasia;Peridroma;Perigonica;Perizoma;Pero;Petrophila;Petrova;Phigalia;Phobolosia;Phobus;Phryganidia;Phyciodes;Phycitodes;Phyllodesma;Pieris;Platynota;Platypolia;Plebejus;Pleromella;Pleromelloida;Pleurota;Plutella;Poanes;Polygonia;Pontia;Prionoxystus;Prochoerodes;Properigea;Proserpinus;Protitame;Protoperigea;Protorthodes;Proxenus;Psaphida;Pseudeva;Pseudexentera;Pseudobryomima;Pseudohemihyalea;Pyralis;Pyrausta;Pyrgus;Quasisalebria;Recurvaria;Rhyacionia;Sabulodes;Saturnia;Satyrium;Schinia;Schizura;Sciota;Scopula;Semiothisa;Sericosema;Sicya;Sosipatra;Spargania;Sparganothis;Speyeria;Sphinx;Spilosoma;Spodoptera;Stamnoctenis;Stamnodes;Strymon;Symmoca;Sympistis;Synanthedon;Synaxis;Synchlora;Synhalonia;Teleiopsis;Telethusia;Telphusa;Tetanolita;Thorybes;Tinea;Tolype;Trichoplusia;Trichopteryx;Trichoptilus;Triocnemis;Triphosa;Udea;Uresiphita;Vanessa;Venusia;Vitula;Walshia;Xanthorhoe;Xenolechia;Xestia;Xylocopa;Ypsolopha;Zale;Zeiraphera;Zenophleps;Zosteropoda;Zotheca	0	7	299	0	0
106	Quail_Ridge	Streptophyta	Order	Apiales;Asterales;Brassicales;Caryophyllales;Ericales;Fabales;Fagales;Geraniales;Lamiales;Malpighiales;Pinales;Poales;Ranunculales	Bryales;Desmidiales;Dicranales;Fossombroniales;Hypnales;Klebsormidiales;Polytrichales;Porellales;Pottiales;Zygnematales	Alismatales;Asparagales;Boraginales;Cucurbitales;Dipsacales;Gentianales;Laurales;Liliales;Malvales;Myrtales;Piperales;Polypodiales;Rosales;Santalales;Sapindales;Saxifragales;Solanales;Vitales	13	10	18	0.419355	0.565217
107	Quail_Ridge	Streptophyta	Family	Apiaceae;Asteraceae;Brassicaceae;Caryophyllaceae;Ericaceae;Euphorbiaceae;Fabaceae;Fagaceae;Geraniaceae;Juglandaceae;Lamiaceae;Pinaceae;Plantaginaceae;Poaceae;Primulaceae;Ranunculaceae	Brachytheciaceae;Bryaceae;Fissidentaceae;Fossombroniaceae;Gonatozygaceae;Klebsormidiaceae;Lejeuneaceae;Leskeaceae;Leucobryaceae;Mesotaeniaceae;Polytrichaceae;Porellaceae;Pottiaceae	Adoxaceae;Amaranthaceae;Amaryllidaceae;Anacardiaceae;Apocynaceae;Aristolochiaceae;Asparagaceae;Boraginaceae;Campanulaceae;Caprifoliaceae;Cistaceae;Convolvulaceae;Crassulaceae;Cucurbitaceae;Cyperaceae;Dryopteridaceae;Gentianaceae;Grossulariaceae;Haloragaceae;Heliotropiaceae;Hydrophyllaceae;Iridaceae;Juncaceae;Lauraceae;Liliaceae;Lythraceae;Malvaceae;Melanthiaceae;Molluginaceae;Montiaceae;Moraceae;Namaceae;Oleaceae;Onagraceae;Orobanchaceae;Papaveraceae;Phrymaceae;Polemoniaceae;Polygonaceae;Potamogetonaceae;Pteridaceae;Rhamnaceae;Rosaceae;Rubiaceae;Sapindaceae;Saxifragaceae;Scrophulariaceae;Simaroubaceae;Solanaceae;Typhaceae;Verbenaceae;Viscaceae;Vitaceae	16	13	53	0.231884	0.551724
108	Quail_Ridge	Streptophyta	Genus	Achillea;Achyrachaena;Anagallis;Arctostaphylos;Avena;Cardamine;Daucus;Festuca;Geranium;Juglans;Lolium;Lotus;Micropus;Pinus;Plantago;Poa;Quercus;Ranunculus;Torilis;Trifolium;Vicia	Anomobryum;Arbutus;Bryum;Campylopus;Catapodium;Centromadia;Claopodium;Cyclolejeunea;Echinopogon;Fissidens;Fossombronia;Gemmabryum;Gonatozygon;Interfilum;Klebsormidium;Leucobryum;Logfia;Osteospermum;Polycarpon;Polytrichum;Porella;Primula;Ptychostomum;Rosulabryum;Roya;Sphenopus;Trichostomum	Acer;Adenostoma;Adiantum;Aegilops;Aesculus;Agoseris;Agrostis;Ailanthus;Aira;Allium;Allophyllum;Amaranthus;Amsinckia;Angelica;Antirrhinum;Aphanes;Apiastrum;Aristolochia;Asclepias;Aster;Athysanus;Baccharis;Barbarea;Brachypodium;Briza;Brodiaea;Bromus;Calandrinia;Calochortus;Calystegia;Camissonia;Capsella;Carduus;Carex;Castilleja;Ceanothus;Centaurea;Centaurium;Cerastium;Cercis;Cercocarpus;Chamaesyce;Chlorogalum;Cirsium;Clarkia;Claytonia;Clematis;Collinsia;Crassula;Croton;Cynoglossum;Cynosurus;Cyperus;Datura;Delphinium;Dichelostemma;Dodecatheon;Draba;Dryopteris;Dudleya;Eleocharis;Elymus;Emmenanthe;Epilobium;Eragrostis;Eriodictyon;Eriophyllum;Erodium;Eschscholzia;Euphorbia;Ficus;Filago;Fraxinus;Fritillaria;Galium;Gastridium;Gilia;Githopsis;Glinus;Gnaphalium;Helianthella;Helianthemum;Heliotropium;Hemizonia;Heteromeles;Holodiscus;Hordeum;Hypochaeris;Iris;Juncus;Koeleria;Lactuca;Lagophylla;Lasthenia;Lathyrus;Leontodon;Lepechinia;Lepidium;Linanthus;Linaria;Lithophragma;Lomatium;Lupinus;Lythrum;Madia;Marah;Matricaria;Medicago;Melica;Mentha;Mimulus;Morus;Myriophyllum;Narcissus;Nassella;Navarretia;Nemophila;Nicotiana;Pectocarya;Pedicularis;Pellaea;Pentachaeta;Pentagramma;Perideridia;Petrorhagia;Phoradendron;Phyla;Plagiobothrys;Plectritis;Pogogyne;Polypogon;Potamogeton;Potentilla;Prunus;Psilocarphus;Pterostegia;Rafinesquia;Rhamnus;Rhus;Ribes;Rigiopappus;Rosa;Rumex;Sagina;Salvia;Sambucus;Sanicula;Saxifraga;Scandix;Scrophularia;Scutellaria;Senecio;Sidalcea;Silene;Sisyrinchium;Solanum;Sonchus;Stachys;Stellaria;Stephanomeria;Symphoricarpos;Taeniatherum;Thysanocarpus;Toxicodendron;Triphysaria;Triteleia;Typha;Umbellularia;Uropappus;Veronica;Vitis;Wyethia;Yabea;Zigadenus	21	27	174	0.107692	0.4375
109	Rancho_Marino	Chordata	Order	NA	Stolidobranchia	NA	0	1	0	NA	0
110	Rancho_Marino	Chordata	Family	NA	Styelidae	NA	0	1	0	NA	0
111	Rancho_Marino	Chordata	Genus	NA	NA	NA	0	0	0	NA	NA
112	Rancho_Marino	Arthropoda	Order	NA	Diptera;Harpacticoida;Trombidiformes	NA	0	3	0	NA	0
113	Rancho_Marino	Arthropoda	Family	NA	Caeculidae;Cancrincolidae;Cecidomyiidae;Entomobryidae;Mycetophilidae;Paronellidae;Sminthuridae	NA	0	7	0	NA	0
114	Rancho_Marino	Arthropoda	Genus	NA	Cancrincola;Microcaeculus;Sminthurus	NA	0	3	0	NA	0
115	Rancho_Marino	Streptophyta	Order	Alismatales;Asparagales;Asterales;Caryophyllales;Fabales;Lamiales;Malvales;Oxalidales;Pinales;Poales;Ranunculales;Rosales;Solanales	Cucurbitales;Hypnales;Klebsormidiales;Porellales;Pottiales	Apiales;Boraginales;Brassicales;Dipsacales;Ericales;Fagales;Gentianales;Geraniales;Liliales;Malpighiales;Myrtales;Polypodiales;Sapindales;Saxifragales	13	5	14	0.481481	0.722222
116	Rancho_Marino	Streptophyta	Family	Araceae;Asteraceae;Caryophyllaceae;Fabaceae;Malvaceae;Oxalidaceae;Papaveraceae;Pinaceae;Plantaginaceae;Poaceae;Polygonaceae;Rosaceae;Solanaceae	Amaryllidaceae;Brachytheciaceae;Chenopodiaceae;Cistaceae;Cucurbitaceae;Klebsormidiaceae;Lejeuneaceae;Oleaceae;Pottiaceae;Zosteraceae	Aizoaceae;Anacardiaceae;Apiaceae;Asparagaceae;Boraginaceae;Brassicaceae;Caprifoliaceae;Convolvulaceae;Crassulaceae;Cyperaceae;Euphorbiaceae;Fagaceae;Geraniaceae;Grossulariaceae;Iridaceae;Juncaceae;Lamiaceae;Liliaceae;Lythraceae;Melanthiaceae;Montiaceae;Onagraceae;Orchidaceae;Orobanchaceae;Phrymaceae;Plumbaginaceae;Polypodiaceae;Primulaceae;Pteridaceae;Ranunculaceae;Rubiaceae;Salicaceae;Scrophulariaceae;Violaceae	13	10	34	0.276596	0.565217
117	Rancho_Marino	Streptophyta	Genus	Bromus;Festuca;Lolium;Medicago;Oxalis;Pinus;Plantago;Polypogon;Silene;Sonchus;Trifolium	Cucurbita;Fraxinus;Fumana;Interfilum;Klebsormidium;Koenigia;Narcissus;Oryza;Papaver;Phyllospadix;Physalis;Pyrus;Rhynchostegium;Sarcocornia;Sida;Triticum;Wolffiella	Achillea;Adiantum;Agoseris;Agrostis;Aira;Alcea;Amsinckia;Anagallis;Armeria;Artemisia;Astragalus;Avena;Baccharis;Brachypodium;Brassica;Briza;Cakile;Calandrinia;Calochortus;Calystegia;Cardamine;Carduus;Carex;Carpobrotus;Castilleja;Cerastium;Chamaesyce;Chasmanthe;Chlorogalum;Cirsium;Clarkia;Conium;Conyza;Corethrogyne;Cyperus;Danthonia;Deschampsia;Dichelostemma;Distichlis;Dudleya;Eleocharis;Elymus;Epilobium;Erigeron;Eriogonum;Eriophyllum;Erodium;Eryngium;Eschscholzia;Euphorbia;Filago;Fragaria;Fritillaria;Galium;Geranium;Gnaphalium;Grindelia;Hazardia;Hedypnois;Helenium;Hemizonia;Heteromeles;Holodiscus;Hordeum;Hypochaeris;Isocoma;Juncus;Koeleria;Lathyrus;Lepidium;Leymus;Lonicera;Lotus;Lupinus;Luzula;Lythrum;Madia;Malva;Matricaria;Melica;Melilotus;Mimulus;Nassella;Pellaea;Pennisetum;Phalaris;Picris;Platanthera;Poa;Polycarpon;Polygonum;Polypodium;Quercus;Ranunculus;Raphanus;Ribes;Rorippa;Rubus;Rumex;Salix;Salvia;Sanicula;Satureja;Scrophularia;Senecio;Silybum;Sisymbrium;Sisyrinchium;Solanum;Soliva;Spergula;Spergularia;Stachys;Stellaria;Tetragonia;Toxicodendron;Toxicoscordion;Viola;Zantedeschia	11	17	119	0.0846154	0.392857
118	San_Joaquin_Marsh_Reserve	Chordata	Order	NA	NA	NA	0	0	0	NA	NA
119	San_Joaquin_Marsh_Reserve	Chordata	Family	NA	NA	NA	0	0	0	NA	NA
120	San_Joaquin_Marsh_Reserve	Chordata	Genus	NA	NA	NA	0	0	0	NA	NA
121	San_Joaquin_Marsh_Reserve	Arthropoda	Order	NA	Araneae;Coleoptera;Diplostraca;Hemiptera;Hymenoptera;Lepidoptera;Mesostigmata;Oribatida;Podocopida;Poecilostomatoida;Polydesmida;Psocoptera;Trombidiformes	NA	0	13	0	NA	0
122	San_Joaquin_Marsh_Reserve	Arthropoda	Family	NA	Agelenidae;Cerambycidae;Cicadellidae;Cyclocyprididae;Cyprididae;Eriophyidae;Formicidae;Ilyocyprididae;Katiannidae;Limnadiidae;Moinidae;Nemesiidae;Paradoxosomatidae;Phytoseiidae;Scarabaeidae;Sminthurididae;Taeniacanthidae	NA	0	17	0	NA	0
123	San_Joaquin_Marsh_Reserve	Arthropoda	Genus	NA	Aname;Bennelongia;Cypretta;Cypridopsis;Desisa;Ilyocypris;Limnadopsis;Linepithema;Mimeoma;Moina;Notiocoelotes;Phanaeus;Physocypria;Sminthurides	NA	0	14	0	NA	0
124	San_Joaquin_Marsh_Reserve	Streptophyta	Order	Asterales;Boraginales;Brassicales;Caryophyllales;Ericales;Fagales;Gentianales;Geraniales;Lamiales;Malpighiales;Myrtales;Poales;Polypodiales;Proteales;Rosales	Bryales;Desmidiales;Dicranales;Klebsormidiales;Pinales;Porellales;Pottiales;Ranunculales;Selaginellales;Zygnematales	Alismatales;Apiales;Arecales;Asparagales;Cucurbitales;Dipsacales;Fabales;Malvales;Oxalidales;Piperales;Sapindales;Saxifragales;Solanales	15	10	13	0.535714	0.6
125	San_Joaquin_Marsh_Reserve	Streptophyta	Family	Asteraceae;Boraginaceae;Brassicaceae;Caryophyllaceae;Geraniaceae;Onagraceae;Platanaceae;Poaceae;Polygonaceae;Rosaceae;Rubiaceae;Salicaceae	Betulaceae;Bryaceae;Desmidiaceae;Hydrophyllaceae;Klebsormidiaceae;Lejeuneaceae;Melastomataceae;Mesotaeniaceae;Orobanchaceae;Pinaceae;Polemoniaceae;Pottiaceae;Ranunculaceae;Selaginellaceae;Zygnemataceae	Adoxaceae;Aizoaceae;Amaranthaceae;Anacardiaceae;Apiaceae;Apocynaceae;Araceae;Arecaceae;Asparagaceae;Cactaceae;Chenopodiaceae;Cleomaceae;Convolvulaceae;Crassulaceae;Cucurbitaceae;Cyperaceae;Ebenaceae;Euphorbiaceae;Fabaceae;Fagaceae;Frankeniaceae;Heliotropiaceae;Iridaceae;Juncaceae;Lamiaceae;Linaceae;Lythraceae;Malvaceae;Myrtaceae;Nyctaginaceae;Oxalidaceae;Phrymaceae;Plantaginaceae;Portulacaceae;Potamogetonaceae;Primulaceae;Pteridaceae;Rhamnaceae;Saururaceae;Scrophulariaceae;Solanaceae;Tamaricaceae;Typhaceae;Urticaceae	12	15	44	0.214286	0.444444
126	San_Joaquin_Marsh_Reserve	Streptophyta	Genus	Baccharis;Brassica;Erodium;Euthamia;Festuca;Hypochaeris;Lactuca;Lolium;Platanus;Pluchea;Populus;Salix	Alnus;Anomobryum;Chaenactis;Cosmarium;Cryptantha;Cyclolejeunea;Diplostephium;Encelia;Entransia;Erigeron;Geranium;Gilia;Hedypnois;Klebsormidium;Pedicularis;Phacelia;Physeterostemon;Pilosella;Pinus;Prunus;Pterostegia;Ranunculus;Roya;Selaginella;Silene;Tortula	Abutilon;Acacia;Acroptilon;Amaranthus;Ambrosia;Amsinckia;Anagallis;Anemopsis;Anthemis;Apiastrum;Apium;Artemisia;Arundo;Asclepias;Asparagus;Atriplex;Avena;Bassia;Bellis;Beta;Bloomeria;Bolboschoenus;Bromus;Callistemon;Calystegia;Cardamine;Ceanothus;Centaurea;Centromadia;Chamaesyce;Chenopodium;Chlorogalum;Chrysanthemum;Cirsium;Conium;Convolvulus;Conyza;Corethrogyne;Cortaderia;Cotula;Crassula;Cressa;Croton;Crypsis;Cucurbita;Cuscuta;Cylindropuntia;Cynara;Cynodon;Cyperus;Datura;Daucus;Dichelostemma;Digitaria;Diospyros;Distichlis;Dudleya;Echinochloa;Eclipta;Eleocharis;Epilobium;Ericameria;Eriogonum;Eucalyptus;Filago;Foeniculum;Frankenia;Galium;Gnaphalium;Grindelia;Helianthus;Heliotropium;Hemizonia;Heteromeles;Heterotheca;Hirschfeldia;Hordeum;Isocoma;Isomeris;Juncus;Lamarckia;Lamium;Lemna;Lepidium;Leptochloa;Leymus;Linum;Lobularia;Lotus;Ludwigia;Lycium;Lycopersicon;Lythrum;Malephora;Malosma;Malva;Malvella;Marrubium;Matricaria;Medicago;Melilotus;Mesembryanthemum;Mimulus;Mirabilis;Myoporum;Nassella;Nicotiana;Oenothera;Opuntia;Oxalis;Paspalum;Pectocarya;Pennisetum;Pentagramma;Phalaris;Phoenix;Picris;Plagiobothrys;Plantago;Polygonum;Polypogon;Portulaca;Potamogeton;Psilocarphus;Pulicaria;Quercus;Raphanus;Rhus;Ricinus;Rosa;Rumex;Salicornia;Salsola;Salvia;Sambucus;Schinus;Schismus;Schoenoplectus;Senecio;Sesuvium;Setaria;Silybum;Sisymbrium;Sisyrinchium;Solanum;Soliva;Sonchus;Sorghum;Spergularia;Stebbinsoseris;Stephanomeria;Suaeda;Symphyotrichum;Tamarix;Toxicodendron;Typha;Urtica;Veronica;Washingtonia;Xanthium	12	26	160	0.0697674	0.315789
127	Scripps_Coastal_Reserve	Chordata	Order	NA	NA	Anseriformes;Anura;Apodiformes;Carnivora;Caudata;Cetacea;Charadriiformes;Columbiformes;Coraciiformes;Didelphimorphia;Falconiformes;Galliformes;Gaviiformes;Lagomorpha;Passeriformes;Pelecaniformes;Piciformes;Podicipediformes;Procellariiformes;Rodentia;Squamata;Strigiformes;Trochiliformes	0	0	23	0	NA
128	Scripps_Coastal_Reserve	Chordata	Family	NA	NA	Accipitridae;Aegithalidae;Alaudidae;Anatidae;Anguidae;Anniellidae;Apodidae;Ardeidae;Bombycillidae;Canidae;Certhiidae;Cerylidae;Charadriidae;Colubridae;Columbidae;Corvidae;Delphinidae;Didelphidae;Dipsadidae;Eschrichtiidae;Falconidae;Fringillidae;Gaviidae;Geomyidae;Haematopodidae;Hirundinidae;Hylidae;Icteridae;Laridae;Leporidae;Mephitidae;Mimidae;Motacillidae;Muridae;Muscicapidae;Odontophoridae;Otariidae;Paridae;Parulidae;Passerellidae;Passeridae;Pelecanidae;Phalacrocoracidae;Phocidae;Phrynosomatidae;Picidae;Plethodontidae;Podicipedidae;Procellariidae;Procyonidae;Scincidae;Sciuridae;Scolopacidae;Sittidae;Strigidae;Sturnidae;Sylviidae;Teiidae;Thraupidae;Trochilidae;Turdidae;Tyrannidae;Tytonidae;Viperidae;Vireonidae	0	0	65	0	NA
129	Scripps_Coastal_Reserve	Chordata	Genus	NA	NA	Accipiter;Actitis;Aechmophorus;Aeronautes;Agelaius;Aimophila;Anas;Aneides;Anniella;Anthus;Aphelocoma;Aphriza;Archilochus;Ardea;Arenaria;Aspidoscelis;Batrachoseps;Bombycilla;Branta;Bubo;Buteo;Calidris;Callipepla;Calypte;Campylorhynchus;Canis;Cardellina;Carduelis;Carpodacus;Catharus;Ceryle;Chaetura;Chamaea;Charadrius;Circus;Colaptes;Columba;Contopus;Corvus;Crotalus;Diadophis;Didelphis;Egretta;Elanus;Elgaria;Empidonax;Eremophila;Eschrichtius;Euphagus;Falco;Gavia;Geothlypis;Haematopus;Hirundo;Icterus;Junco;Lampropeltis;Larus;Limosa;Melanitta;Melospiza;Mephitis;Mergus;Mimus;Molothrus;Muridae;Myiarchus;Numenius;Nyctanassa;Nycticorax;Oenanthe;Oxyura;Pandion;Passer;Passerculus;Passerella;Passerina;Pelecanus;Petrochelidon;Phainopepla;Phalacrocorax;Phalaropus;Pheucticus;Phoca;Phrynosoma;Picoides;Pipilo;Piranga;Pituophis;Plestiodon;Pluvialis;Podiceps;Poecile;Polioptila;Procyon;Psaltriparus;Pseudacris;Puffinus;Rattus;Regulus;Salpinctes;Sayornis;Sceloporus;Selasphorus;Setophaga;Sialia;Sitta;Spermophilus;Stelgidopteryx;Sterna;Sturnella;Sturnus;Sylvilagus;Tachycineta;Thomomys;Thryomanes;Toxostoma;Tringa;Troglodytes;Turdus;Tursiops;Tyrannus;Tyto;Urocyon;Uta;Vermivora;Vireo;Zalophus;Zenaida;Zonotrichia	0	0	130	0	NA
130	Scripps_Coastal_Reserve	Arthropoda	Order	NA	Araneae;Coleoptera;Decapoda;Diplostraca;Harpacticoida;Hemiptera;Hymenoptera;Oribatida;Podocopida;Thysanoptera;Trombidiformes	NA	0	11	0	NA	0
131	Scripps_Coastal_Reserve	Arthropoda	Family	NA	Agelenidae;Chrysomelidae;Cicadellidae;Cyprididae;Eriophyidae;Formicidae;Moinidae;Nemesiidae;Nephilidae;Nothridae;Ocypodidae;Phlaeothripidae;Tegoribatidae;Tetranychidae	NA	0	14	0	NA	0
132	Scripps_Coastal_Reserve	Arthropoda	Genus	NA	Aname;Callosobruchus;Haplothrips;Heterotergum;Linepithema;Moina;Nephilengys;Nothrus;Ocypode;Scutozetes;Tetranychus;Textrix	NA	0	12	0	NA	0
133	Scripps_Coastal_Reserve	Streptophyta	Order	Apiales;Asterales;Brassicales;Caryophyllales;Cucurbitales;Ericales;Fabales;Geraniales;Lamiales;Malpighiales;Malvales;Myrtales;Pinales;Poales;Saxifragales	Alismatales;Bryales;Chlorokybales;Funariales;Hypnales;Klebsormidiales;Mesostigmatales;Pelliales;Porellales;Pottiales;Zygnematales	Anthocerotales;Asparagales;Boraginales;Cupressales;Dipsacales;Fagales;Gentianales;Liliales;Oxalidales;Polypodiales;Ranunculales;Rosales;Sapindales;Selaginellales;Solanales;Teloschistales	15	11	16	0.483871	0.576923
134	Scripps_Coastal_Reserve	Streptophyta	Family	Aizoaceae;Apiaceae;Asteraceae;Brassicaceae;Caryophyllaceae;Crassulaceae;Cucurbitaceae;Fabaceae;Geraniaceae;Malvaceae;Montiaceae;Onagraceae;Pinaceae;Poaceae;Polygonaceae;Salicaceae	Araceae;Brachytheciaceae;Bryaceae;Chlorokybaceae;Frullaniaceae;Funariaceae;Klebsormidiaceae;Lejeuneaceae;Mesostigmataceae;Mesotaeniaceae;Pelliaceae;Pottiaceae	Adoxaceae;Anacardiaceae;Anthocerotaceae;Apocynaceae;Asparagaceae;Asphodelaceae;Boraginaceae;Cactaceae;Campanulaceae;Chenopodiaceae;Cleomaceae;Convolvulaceae;Cupressaceae;Cyperaceae;Ericaceae;Euphorbiaceae;Fagaceae;Frankeniaceae;Gentianaceae;Grossulariaceae;Heliotropiaceae;Hydrophyllaceae;Juncaceae;Lamiaceae;Liliaceae;Nyctaginaceae;Orobanchaceae;Oxalidaceae;Papaveraceae;Phrymaceae;Plantaginaceae;Plumbaginaceae;Polemoniaceae;Polypodiaceae;Primulaceae;Pteridaceae;Ranunculaceae;Resedaceae;Rhamnaceae;Rosaceae;Rubiaceae;Rutaceae;Sapindaceae;Scrophulariaceae;Selaginellaceae;Solanaceae;Teloschistaceae;Verbenaceae	16	12	48	0.25	0.571429
135	Scripps_Coastal_Reserve	Streptophyta	Genus	Artemisia;Baccharis;Cardamine;Claytonia;Crassula;Encelia;Erodium;Festuca;Lolium;Marah;Melilotus;Mesembryanthemum;Pinus;Pseudognaphalium;Raphanus;Silene;Stellaria	Anomobryum;Anthriscus;Bryum;Callirhoe;Camissoniopsis;Chlorokybus;Chorizanthe;Descurainia;Diplasiolejeunea;Donrichardsia;Eurhynchium;Frullania;Gemmabryum;Interfilum;Klebsormidium;Koenigia;Mesostigma;Mesotaenium;Oenothera;Pellia;Petrorhagia;Populus;Ptychostomum;Rhodiola;Tortula;Triquetrella	Abronia;Acacia;Adiantum;Agrostis;Aloe;Amblyopappus;Ambrosia;Amsinckia;Anagallis;Anthemis;Anthoceros;Antirrhinum;Apiastrum;Asclepias;Astragalus;Atriplex;Avena;Bassia;Brachypodium;Brassica;Briza;Bromus;Cakile;Calandrinia;Calochortus;Calystegia;Camissonia;Cardionema;Carpobrotus;Castilleja;Ceanothus;Centaurea;Cerastium;Chaenactis;Chenopodium;Cirsium;Cleome;Cneoridium;Cnicus;Conyza;Coreopsis;Corethrogyne;Cortaderia;Cotula;Cressa;Croton;Cryptantha;Cuscuta;Cylindropuntia;Cynodon;Cyperus;Datura;Daucus;Delphinium;Dichelostemma;Distichlis;Dodecatheon;Dodonaea;Dudleya;Eriogonum;Eriophyllum;Eucrypta;Ferocactus;Filago;Foeniculum;Frankenia;Galium;Gastridium;Gnaphalium;Haplopappus;Hazardia;Hedypnois;Heliotropium;Hemizonia;Hesperocyparis;Heterocodon;Heteromeles;Heterotheca;Hirschfeldia;Hordeum;Hypochaeris;Jaumea;Juncus;Lactuca;Lamarckia;Lampranthus;Lastarriaea;Leymus;Limonium;Linanthus;Linaria;Lotus;Lupinus;Lycium;Malacothamnus;Malacothrix;Malosma;Malva;Mammillaria;Marrubium;Matricaria;Medicago;Melica;Mentha;Mimulus;Mirabilis;Muhlenbergia;Myoporum;Nassella;Navarretia;Nicotiana;Oligomeris;Opuntia;Osteospermum;Oxalis;Panicum;Papaver;Pellaea;Pentagramma;Pholistoma;Picris;Piptatherum;Plantago;Poa;Polycarpon;Polygonum;Polypodium;Polypogon;Pterostegia;Quercus;Rhamnus;Rhus;Ribes;Rumex;Salicornia;Salix;Salsola;Salvia;Sambucus;Sanicula;Schinus;Selaginella;Senecio;Setaria;Sinapis;Sisymbrium;Solanum;Sonchus;Spergularia;Stachys;Stebbinsoseris;Stephanomeria;Stylocline;Suaeda;Taraxacum;Tetragonia;Trifolium;Triodanis;Verbena;Vicia;Xanthium;Xanthoria;Xylococcus;Yucca;Zeltnera	17	26	165	0.0934066	0.395349
136	Sedgewick_Reserve	Chordata	Order	Rodentia	NA	Anseriformes;Anura;Apodiformes;Caprimulgiformes;Carnivora;Caudata;Charadriiformes;Chiroptera;Ciconiiformes;Columbiformes;Coraciiformes;Cuculiformes;Didelphimorphia;Falconiformes;Galliformes;Gruiformes;Insectivora;Lagomorpha;Passeriformes;Pelecaniformes;Perissodactyla;Piciformes;Podicipediformes;Squamata;Strigiformes;Testudines;Trochiliformes	1	0	27	0.0357143	1
137	Sedgewick_Reserve	Chordata	Family	NA	NA	Accipitridae;Aegithalidae;Alaudidae;Anatidae;Anguidae;Anniellidae;Apodidae;Ardeidae;Bombycillidae;Bovidae;Bufonidae;Canidae;Caprimulgidae;Cathartidae;Certhiidae;Cervidae;Cerylidae;Charadriidae;Colubridae;Columbidae;Corvidae;Cricetidae;Didelphidae;Dipsadidae;Emydidae;Equidae;Falconidae;Felidae;Fringillidae;Geomyidae;Heteromyidae;Hirundinidae;Hylidae;Icteridae;Laniidae;Leporidae;Mephitidae;Mimidae;Molossidae;Motacillidae;Mustelidae;Neomorphidae;Odontophoridae;Paridae;Parulidae;Passerellidae;Passeridae;Pelecanidae;Pelobatidae;Phalacrocoracidae;Phasianidae;Phrynosomatidae;Picidae;Plethodontidae;Podicipedidae;Procyonidae;Rallidae;Ranidae;Scincidae;Sciuridae;Scolopacidae;Sittidae;Soricidae;Strigidae;Sturnidae;Suidae;Sylviidae;Talpidae;Teiidae;Thraupidae;Trochilidae;Turdidae;Tyrannidae;Tytonidae;Ursidae;Vespertilionidae;Viperidae;Vireonidae	0	0	78	0	NA
138	Sedgewick_Reserve	Chordata	Genus	NA	NA	Accipiter;Actitis;Aeronautes;Agelaius;Aimophila;Ammodramus;Amphispiza;Anas;Aneides;Anniella;Anthus;Aphelocoma;Aquila;Archilochus;Ardea;Athene;Aythya;Baeolophus;Bassariscus;Batrachoseps;Bombycilla;Bos;Bubo;Bubulcus;Bucephala;Bufo;Buteo;Butorides;Calidris;Callipepla;Calypte;Canis;Cardellina;Carduelis;Carpodacus;Cathartes;Catharus;Catherpes;Certhia;Ceryle;Chaetodipus;Chaetura;Chamaea;Charadrius;Chondestes;Circus;Cistothorus;Clemmys;Cnemidophorus;Coccothraustes;Colaptes;Coluber;Columba;Contopus;Corvus;Crotalus;Cyanocitta;Diadophis;Didelphis;Dipodomys;Elanus;Elgaria;Empidonax;Ensatina;Eptesicus;Equus;Eremophila;Eumeces;Eumops;Euphagus;Falco;Felis;Fulica;Gallinago;Geococcyx;Geothlypis;Glaucidium;Gymnogyps;Haliaeetus;Hirundo;Hypsiglena;Icteria;Icterus;Ixoreus;Junco;Lampropeltis;Lanius;Lasionycteris;Lasiurus;Lepus;Lophodytes;Lynx;Masticophis;Megascops;Melanerpes;Meleagris;Melospiza;Mephitis;Mergus;Microtus;Mimus;Molothrus;Mustela;Myiarchus;Myotis;Neotoma;Nycticorax;Odocoileus;Oporornis;Oreortyx;Oreoscoptes;Oxyura;Passer;Passerculus;Passerella;Passerina;Patagioenas;Pelecanus;Peromyscus;Petrochelidon;Phainopepla;Phalacrocorax;Phalaenoptilus;Pheucticus;Phrynosoma;Pica;Picoides;Pipilo;Pipistrellus;Piranga;Pituophis;Plecotus;Podilymbus;Poecile;Polioptila;Pooecetes;Porzana;Procyon;Psaltriparus;Pseudacris;Puma;Quiscalus;Rallus;Rana;Regulus;Reithrodontomys;Rhinocheilus;Salpinctes;Salvadora;Sayornis;Scapanus;Scaphiopus;Sceloporus;Sciurus;Selasphorus;Setophaga;Sialia;Sitta;Sorex;Spermophilus;Sphyrapicus;Spilogale;Spizella;Stelgidopteryx;Streptopelia;Sturnella;Sturnus;Sus;Sylvilagus;Tachycineta;Tadarida;Tamias;Tantilla;Taxidea;Thamnophis;Thomomys;Thryomanes;Toxostoma;Tringa;Troglodytes;Turdus;Tyrannus;Tyto;Urocyon;Ursus;Uta;Vermivora;Vireo;Zenaida;Zonotrichia	0	0	190	0	NA
139	Sedgewick_Reserve	Arthropoda	Order	Lepidoptera	Araneae;Coleoptera;Diptera;Hemiptera;Hymenoptera;Mesostigmata;Neuroptera;Oribatida;Podocopida;Siphonaptera;Thysanoptera;Trombidiformes	NA	1	12	0	1	0.0769231
140	Sedgewick_Reserve	Arthropoda	Family	Hesperiidae	Apidae;Berytidae;Cerambycidae;Ceratophyllidae;Ceratopogonidae;Cosmochthoniidae;Ctenacaridae;Cyprididae;Dinychidae;Entomobryidae;Eupodidae;Formicidae;Myrmeleontidae;Nemesiidae;Phlaeothripidae;Rhagidiidae;Scarabaeidae;Tectocepheidae;Tetranychidae	Acrolophidae;Argyresthiidae;Batrachedridae;Bedelliidae;Blastobasidae;Bucculatricidae;Coleophoridae;Cosmopterigidae;Cossidae;Crambidae;Elachistidae;Erebidae;Eriocraniidae;Gelechiidae;Geometridae;Gracillariidae;Heliozelidae;Lasiocampidae;Lycaenidae;Lymantriidae;Momphidae;Nepticulidae;Noctuidae;Nolidae;Notodontidae;Nymphalidae;Oecophoridae;Papilionidae;Pieridae;Plutellidae;Prodoxidae;Pterophoridae;Pyralidae;Saturniidae;Scythrididae;Sphingidae;Tineidae;Tischeriidae;Tortricidae;Ypsolophidae	1	19	40	0.0243902	0.05
141	Sedgewick_Reserve	Arthropoda	Genus	NA	Aname;Arita;Ceratina;Cosmochthonius;Ctenacarus;Eumolpianus;Haplothrips;Heterocypris;Hoplinus;Linepithema;Mimeoma;Prionus;Stenocypria;Tectocepheus;Tetranychus	Abagrotis;Acerra;Achyra;Acleris;Acrolophus;Acronicta;Admetovis;Agrotis;Amorbia;Amydria;Anopina;Anstenoptilia;Antheraea;Anthocharis;Apamea;Apantesis;Archips;Arctonotus;Argyresthia;Aricia;Aricia acmon;Aristotelia;Aroga;Arta;Aseptis;Autographa;Batrachedra;Bedellia;Behrensia;Borkhausenia;Bryotropha;Bucculatrix;Caenurgia;Callophrys;Caloptilia;Cameraria;Capperia;Catabena;Catocala;Celastrina;Cheteoscelis;Chionodes;Chlorochlamys;Chlosyne;Choristostigma;Chytonix;Cisseps;Cisthene;Clepsis;Clostera;Cnephasia;Cochylis;Coenonympha;Coleophora;Coleotechnites;Colias;Condica;Coptodisca;Cosipara;Crambus;Cremastobombycia;Cryphia;Cyclophora;Cydia;Dargida;Decodes;Dichagyris;Dichorda;Dicymolomia;Dioryctria;Drasteria;Drepanulatrix;Dyseriocrania;Dysstroma;Egira;Elachista;Elatobia;Ephestia;Ephestiodes;Epiblema;Epinotia;Epirrhoe;Episcythrastis;Erynnis;Ethmia;Euceratia;Euchromius;Eucosma;Eudonia;Eudrepanulatrix;Euphilotes;Euphydryas;Eupithecia;Eusarca;Euxoa;Evippe;Feralia;Filatima;Furcula;Gelechia;Glaucina;Glaucopsyche;Glena;Grapholita;Greya;Heliopetes;Heliothis;Hemeroplanis;Henricus;Hesperumia;Holcocera;Honora;Hyalophora;Hydriomena;Hyles;Hypatopa;Idia;Isophrictis;Junonia;Lacinipolia;Leucania;Macaria;Malacosoma;Mecyna;Meganola;Melipotis;Mesogona;Microtheoris;Mitoura;Mompha;Mythimna;Nadata;Nasusina;Nemapogon;Nemoria;Neoalcis;Neoscythris;Neoterpes;Noctua;Nola;Nymphalidae;Ochlodes;Oidaematophorus;Oligia;Oncocnemis;Orgyia;Orthonama;Orthosia;Paleacrita;Papilio;Parabagrotis;Peridroma;Perigonica;Pero;Phaneta;Phigalia;Phyciodes;Phycitodes;Phyllodesma;Pigritia;Pima;Plataea;Platphalonidia;Platyptilia;Pleromelloida;Pleurota;Plutella;Pontia;Prionoxystus;Prodoxus;Properigea;Protorthodes;Pseudexentera;Pseudobryomima;Pseudohemihyalea;Ptilopsaltis;Pyralis;Pyrausta;Rectiostoma;Rhamphura;Sabulodes;Satyrium;Saucrobotys;Scoparia;Scopula;Sericosema;Sosipatra;Spargania;Speyeria;Sphinx;Spilosoma;Spodoptera;Stamnodes;Stigmella;Stilbosis;Stretchia;Sympistis;Synaxis;Synchlora;Tegeticula;Telphusa;Tetanolita;Tinea;Tischeria;Tolype;Tornos;Trichoclea;Triphosa;Ufeus;Ulolonche;Venusia;Vitula;Walshia;Xenolechia;Zenophleps;Zosteropoda;Zotheca	0	15	217	0	0
142	Sedgewick_Reserve	Streptophyta	Order	Asterales;Boraginales;Brassicales;Caryophyllales;Ericales;Fabales;Geraniales;Malpighiales;Malvales;Myrtales;Pinales;Poales;Polypodiales;Proteales;Saxifragales;Solanales	Bryales;Desmidiales;Dicranales;Funariales;Hypnales;Klebsormidiales;Porellales;Pottiales	Alismatales;Apiales;Asparagales;Ceratophyllales;Cornales;Cucurbitales;Cupressales;Dipsacales;Equisetales;Fagales;Gentianales;Lamiales;Laurales;Liliales;Piperales;Ranunculales;Rosales;Santalales;Sapindales	16	8	19	0.457143	0.666667
143	Sedgewick_Reserve	Streptophyta	Family	Asteraceae;Boraginaceae;Brassicaceae;Caryophyllaceae;Crassulaceae;Ericaceae;Euphorbiaceae;Fabaceae;Geraniaceae;Hydrophyllaceae;Malvaceae;Montiaceae;Pinaceae;Platanaceae;Poaceae;Polemoniaceae;Polygonaceae;Pteridaceae;Salicaceae;Solanaceae	Brachytheciaceae;Bryaceae;Desmidiaceae;Fissidentaceae;Funariaceae;Klebsormidiaceae;Lejeuneaceae;Leucobryaceae;Limnanthaceae;Pottiaceae	Adoxaceae;Amaryllidaceae;Anacardiaceae;Apiaceae;Apocynaceae;Asparagaceae;Campanulaceae;Caprifoliaceae;Ceratophyllaceae;Chenopodiaceae;Convolvulaceae;Cornaceae;Cucurbitaceae;Cupressaceae;Cyperaceae;Dryopteridaceae;Elatinaceae;Equisetaceae;Fagaceae;Grossulariaceae;Hydrocharitaceae;Iridaceae;Juncaceae;Lamiaceae;Lauraceae;Liliaceae;Linaceae;Melanthiaceae;Onagraceae;Orchidaceae;Orobanchaceae;Paeoniaceae;Papaveraceae;Phrymaceae;Plantaginaceae;Polypodiaceae;Potamogetonaceae;Primulaceae;Ranunculaceae;Rhamnaceae;Rosaceae;Rubiaceae;Sapindaceae;Saururaceae;Saxifragaceae;Tamaricaceae;Typhaceae;Verbenaceae;Violaceae;Viscaceae	20	10	50	0.285714	0.666667
144	Sedgewick_Reserve	Streptophyta	Genus	Baccharis;Brassica;Bromus;Chaenactis;Chorizanthe;Claytonia;Crassula;Eriogonum;Festuca;Geranium;Gilia;Hypochaeris;Lactuca;Lasthenia;Lolium;Microseris;Phacelia;Pinus;Plagiobothrys;Platanus;Pterostegia;Salix;Schismus;Stellaria;Stylocline;Trifolium;Vicia	Anomobryum;Arbutus;Bidens;Bryum;Callirhoe;Dielsiochloa;Donrichardsia;Echinopogon;Fissidens;Funaria;Gemmabryum;Hedypnois;Interfilum;Klebsormidium;Koenigia;Leucobryum;Limnanthes;Micrasterias;Petrorhagia;Pseudosasa;Pteris;Ptychostomum	Acer;Achillea;Achyrachaena;Acourtia;Adenostoma;Adiantum;Agoseris;Agrostis;Allium;Allophyllum;Amorpha;Amsinckia;Anagallis;Ancistrocarphus;Anemopsis;Aphanes;Apiastrum;Apocynum;Arceuthobium;Arctostaphylos;Arenaria;Aristida;Artemisia;Asclepias;Astragalus;Avena;Bloomeria;Bowlesia;Brachypodium;Brickellia;Brodiaea;Calandrinia;California;Callitriche;Calochortus;Calystegia;Camissonia;Capsella;Cardamine;Carex;Castilleja;Caulanthus;Ceanothus;Centaurea;Cerastium;Ceratophyllum;Cercocarpus;Chenopodium;Chlorogalum;Cirsium;Clarkia;Clematis;Collinsia;Convolvulus;Conyza;Coreopsis;Cornus;Cotula;Croton;Crypsis;Cryptantha;Cucurbita;Cuscuta;Cynodon;Cyperus;Dactylis;Datura;Daucus;Delphinium;Dendromecon;Dichelostemma;Dodecatheon;Dryopteris;Dudleya;Elatine;Eleocharis;Elymus;Emmenanthe;Epilobium;Epipactis;Equisetum;Erigeron;Eriophyllum;Erodium;Erysimum;Eschscholzia;Eucrypta;Euphorbia;Filago;Fritillaria;Galium;Gastridium;Gnaphalium;Grindelia;Hazardia;Helenium;Hemizonia;Hesperevax;Hesperolinon;Heteromeles;Heterotheca;Hirschfeldia;Holocarpha;Hordeum;Iris;Juncus;Juniperus;Keckiella;Koeleria;Lagophylla;Lamarckia;Lamium;Lathyrus;Layia;Lepidium;Lessingia;Leymus;Linanthus;Lithophragma;Lobelia;Lomatium;Lonicera;Lotus;Lupinus;Madia;Malacothamnus;Malacothrix;Malva;Marah;Marrubium;Matricaria;Meconella;Medicago;Melica;Melilotus;Micropus;Microsteris;Mimulus;Minuartia;Muhlenbergia;Najas;Nassella;Nasturtium;Navarretia;Nemophila;Nicotiana;Orobanche;Paeonia;Parkinsonia;Pellaea;Pentagramma;Phlox;Pholistoma;Phoradendron;Piptatherum;Plantago;Platystemon;Plectritis;Poa;Polygonum;Polypodium;Polypogon;Populus;Potamogeton;Prunus;Psilocarphus;Quercus;Rafinesquia;Ranunculus;Raphanus;Rhamnus;Ribes;Rigiopappus;Rorippa;Rosa;Rubus;Sagina;Salvia;Sambucus;Sanicula;Satureja;Schinus;Senecio;Sidalcea;Silene;Silybum;Sisyrinchium;Solanum;Solidago;Sonchus;Sorghum;Spergularia;Stachys;Stephanomeria;Stylomecon;Symphoricarpos;Tamarix;Thinopyrum;Thysanocarpus;Torilis;Toxicodendron;Trichostema;Tropidocarpum;Typha;Umbellularia;Uropappus;Verbena;Veronica;Viola;Xanthium;Yabea;Yucca;Zannichellia;Zigadenus	27	22	214	0.112033	0.55102
145	Stunt_Ranch_Santa_Monica_Mountains_Reserve	Chordata	Order	NA	NA	Anura;Carnivora;Caudata;Charadriiformes;Ciconiiformes;Columbiformes;Didelphimorphia;Falconiformes;Galliformes;Insectivora;Lagomorpha;Passeriformes;Piciformes;Rodentia;Squamata	0	0	15	0	NA
146	Stunt_Ranch_Santa_Monica_Mountains_Reserve	Chordata	Family	NA	NA	Accipitridae;Aegithalidae;Anguidae;Bombycillidae;Bufonidae;Canidae;Cathartidae;Certhiidae;Cervidae;Charadriidae;Colubridae;Columbidae;Corvidae;Cricetidae;Didelphidae;Dipsadidae;Falconidae;Felidae;Fringillidae;Geomyidae;Heteromyidae;Hirundinidae;Hylidae;Icteridae;Laniidae;Laridae;Leporidae;Mephitidae;Mimidae;Motacillidae;Mustelidae;Odontophoridae;Paridae;Parulidae;Passerellidae;Phrynosomatidae;Picidae;Plethodontidae;Procyonidae;Salamandridae;Sciuridae;Sittidae;Soricidae;Sturnidae;Sylviidae;Talpidae;Teiidae;Thraupidae;Turdidae;Tyrannidae;Viperidae;Vireonidae	0	0	52	0	NA
147	Stunt_Ranch_Santa_Monica_Mountains_Reserve	Chordata	Genus	NA	NA	Accipiter;Amphispiza;Anthus;Aphelocoma;Aquila;Batrachoseps;Bombycilla;Bufo;Buteo;Callipepla;Canis;Cardellina;Carduelis;Carpodacus;Cathartes;Catharus;Catherpes;Certhia;Chamaea;Charadrius;Chondestes;Circus;Cnemidophorus;Colaptes;Contopus;Corvus;Crotalus;Diadophis;Didelphis;Dipodomys;Empidonax;Falco;Felis;Geothlypis;Gerrhonotus;Hirundo;Hyla;Hypsiglena;Icterus;Ixoreus;Junco;Lampropeltis;Lanius;Larus;Lynx;Masticophis;Melospiza;Mephitis;Microtus;Mimus;Mustela;Myadestes;Myiarchus;Neotoma;Odocoileus;Oporornis;Pandion;Parus;Passerculus;Passerella;Passerina;Peromyscus;Phainopepla;Pheucticus;Phrynosoma;Picoides;Pipilo;Piranga;Pituophis;Polioptila;Procyon;Psaltriparus;Regulus;Salpinctes;Sayornis;Scapanus;Sceloporus;Sciurus;Setophaga;Sialia;Sitta;Sorex;Spermophilus;Sphyrapicus;Spizella;Sturnus;Sylvilagus;Tachycineta;Taricha;Thamnophis;Thomomys;Thryomanes;Toxostoma;Troglodytes;Turdus;Tyrannus;Urocyon;Uta;Vermivora;Vireo;Zenaida;Zonotrichia	0	0	102	0	NA
148	Stunt_Ranch_Santa_Monica_Mountains_Reserve	Arthropoda	Order	NA	Araneae;Coleoptera;Decapoda;Diplostraca;Diptera;Hemiptera;Hymenoptera;Julida;Lepidoptera;Nectiopoda;Oribatida;Podocopida;Poecilostomatoida;Trombidiformes	NA	0	14	0	NA	0
149	Stunt_Ranch_Santa_Monica_Mountains_Reserve	Arthropoda	Family	NA	Braconidae;Cerambycidae;Cicadellidae;Cosmochthoniidae;Cyprididae;Empididae;Formicidae;Linyphiidae;Moinidae;Munididae;Nemesiidae;Rhagidiidae;Schizopteridae;Simuliidae;Speleonectidae;Taeniacanthidae	NA	0	16	0	NA	0
150	Stunt_Ranch_Santa_Monica_Mountains_Reserve	Arthropoda	Genus	NA	Aname;Apanteles;Ceraticelus;Cypridopsis;Desisa;Empoasca;Gozmanyina;Irodes;Linepithema;Moina;Neoplasta;Paramunida;Schizoptera;Simulium;Xibalbanus	NA	0	15	0	NA	0
151	Stunt_Ranch_Santa_Monica_Mountains_Reserve	Streptophyta	Order	Asterales;Boraginales;Brassicales;Caryophyllales;Ericales;Fabales;Gentianales;Lamiales;Malpighiales;Malvales;Poales;Polypodiales;Ranunculales;Solanales	Bryales;Desmidiales;Mesostigmatales;Porellales;Pottiales	Apiales;Asparagales;Cornales;Cucurbitales;Cupressales;Dipsacales;Equisetales;Fagales;Garryales;Geraniales;Laurales;Liliales;Myrtales;Oxalidales;Pinales;Proteales;Rosales;Santalales;Sapindales;Saxifragales;Selaginellales;Vitales;Zygophyllales	14	5	23	0.378378	0.736842
152	Stunt_Ranch_Santa_Monica_Mountains_Reserve	Streptophyta	Family	Asteraceae;Boraginaceae;Brassicaceae;Caryophyllaceae;Convolvulaceae;Fabaceae;Hydrophyllaceae;Malvaceae;Montiaceae;Poaceae;Polemoniaceae;Polygonaceae;Pteridaceae;Ranunculaceae;Rubiaceae;Salicaceae	Bryaceae;Gonatozygaceae;Lejeuneaceae;Mesostigmataceae;Pottiaceae	Adoxaceae;Amaranthaceae;Amaryllidaceae;Anacardiaceae;Apiaceae;Apocynaceae;Araliaceae;Asparagaceae;Blechnaceae;Caprifoliaceae;Chenopodiaceae;Cistaceae;Crassulaceae;Cucurbitaceae;Cupressaceae;Cyperaceae;Datiscaceae;Dennstaedtiaceae;Dryopteridaceae;Equisetaceae;Ericaceae;Euphorbiaceae;Fagaceae;Garryaceae;Geraniaceae;Grossulariaceae;Iridaceae;Juglandaceae;Juncaceae;Lamiaceae;Lauraceae;Liliaceae;Loasaceae;Lythraceae;Melanthiaceae;Myrtaceae;Nyctaginaceae;Oleaceae;Onagraceae;Orchidaceae;Orobanchaceae;Oxalidaceae;Paeoniaceae;Papaveraceae;Phrymaceae;Pinaceae;Plantaginaceae;Platanaceae;Polygalaceae;Polypodiaceae;Portulacaceae;Primulaceae;Rhamnaceae;Rosaceae;Sapindaceae;Saxifragaceae;Selaginellaceae;Simaroubaceae;Solanaceae;Typhaceae;Urticaceae;Violaceae;Viscaceae;Vitaceae;Zygophyllaceae	16	5	65	0.197531	0.761905
153	Stunt_Ranch_Santa_Monica_Mountains_Reserve	Streptophyta	Genus	Baccharis;Brassica;Bromus;Cryptantha;Festuca;Galium;Gilia;Phacelia;Polygonum;Salix;Stellaria	Anomobryum;Bryum;Callirhoe;Carthamus;Claytonia;Coix;Cyclolejeunea;Dielsiochloa;Diplasiolejeunea;Gonatozygon;Hordeum;Ipomoea;Mesostigma;Oreocarya;Psammosilene;Pseudognaphalium;Pteris;Pterostegia;Ptychostomum;Raddiella;Ranunculus	Acer;Achyrachaena;Acourtia;Adenostoma;Adiantum;Agoseris;Ailanthus;Allium;Allophyllum;Amaranthus;Amorpha;Amsinckia;Anagallis;Antirrhinum;Apium;Arctostaphylos;Artemisia;Arundo;Asclepias;Aspidotis;Avena;Bidens;Bloomeria;Brickellia;Brodiaea;Calandrinia;Calochortus;Calystegia;Camissonia;Capsella;Cardamine;Carex;Castilleja;Ceanothus;Cedrus;Centaurea;Cerastium;Cercocarpus;Chaenactis;Chenopodium;Chorizanthe;Cirsium;Clarkia;Clematis;Collinsia;Conyza;Cordylanthus;Crassula;Croton;Cupressus;Cuscuta;Cynodon;Cyperus;Datisca;Daucus;Deinandra;Delphinium;Dendromecon;Dicentra;Dichelostemma;Dodecatheon;Dryopteris;Dudleya;Eleocharis;Emmenanthe;Epilobium;Epipactis;Equisetum;Erigeron;Eriogonum;Eriophyllum;Erodium;Eschscholzia;Eucalyptus;Eucrypta;Euphorbia;Filago;Foeniculum;Fraxinus;Fritillaria;Garrya;Gastridium;Genista;Geranium;Gnaphalium;Guillenia;Hazardia;Hedera;Helianthemum;Helianthus;Herniaria;Hesperoyucca;Heteromeles;Heterotheca;Hoita;Iris;Isocoma;Juglans;Juncus;Keckiella;Lamarckia;Lasthenia;Lathyrus;Lepidium;Lessingia;Leymus;Lilium;Linanthus;Lithophragma;Lobularia;Lolium;Lonicera;Lotus;Lupinus;Lythrum;Malacothamnus;Malacothrix;Malosma;Malva;Marah;Marrubium;Matricaria;Medicago;Melica;Melilotus;Mentha;Mentzelia;Mimulus;Mirabilis;Nassella;Nemophila;Nicotiana;Orobanche;Oxalis;Paeonia;Papaver;Pellaea;Penstemon;Pentachaeta;Pentagramma;Pholistoma;Phoradendron;Pinus;Piptatherum;Plagiobothrys;Plantago;Platanthera;Platanus;Poa;Polygala;Polypodium;Polypogon;Populus;Portulaca;Potentilla;Prunus;Pteridium;Quercus;Rafinesquia;Rhamnus;Rhus;Ribes;Ricinus;Robinia;Romneya;Rorippa;Rosa;Rubus;Rumex;Salsola;Salvia;Sambucus;Sanicula;Scirpus;Selaginella;Senecio;Silene;Sisymbrium;Sisyrinchium;Solanum;Sonchus;Sorghum;Spartium;Stachys;Stephanomeria;Symphoricarpos;Taraxacum;Tauschia;Thysanocarpus;Toxicodendron;Tribulus;Trichostema;Trifolium;Typha;Umbellularia;Uropappus;Urtica;Venegasia;Viola;Vitis;Wisteria;Woodwardia;Zigadenus;Ziziphus	11	21	204	0.0511628	0.34375
154	Sweeney_Granite_Mountains_Desert_Research_Center	Chordata	Order	NA	NA	Anseriformes;Anura;Apodiformes;Caprimulgiformes;Carnivora;Charadriiformes;Chiroptera;Ciconiiformes;Columbiformes;Coraciiformes;Cuculiformes;Falconiformes;Galliformes;Gruiformes;Insectivora;Lagomorpha;Passeriformes;Perissodactyla;Piciformes;Rodentia;Squamata;Strigiformes;Testudines;Trochiliformes	0	0	24	0	NA
155	Sweeney_Granite_Mountains_Desert_Research_Center	Chordata	Family	NA	NA	Accipitridae;Aegithalidae;Alaudidae;Anatidae;Apodidae;Boidae;Bombycillidae;Bovidae;Bufonidae;Canidae;Caprimulgidae;Cathartidae;Certhiidae;Cervidae;Cerylidae;Charadriidae;Colubridae;Columbidae;Corvidae;Cricetidae;Dipsadidae;Equidae;Erethizontidae;Falconidae;Felidae;Fringillidae;Geomyidae;Heteromyidae;Hirundinidae;Icteridae;Iguanidae;Laniidae;Leporidae;Leptotyphlopidae;Mephitidae;Mimidae;Molossidae;Motacillidae;Muridae;Mustelidae;Neomorphidae;Odontophoridae;Paridae;Parulidae;Passerellidae;Passeridae;Phasianidae;Phrynosomatidae;Picidae;Procyonidae;Rallidae;Scincidae;Sciuridae;Scolopacidae;Soricidae;Strigidae;Sturnidae;Sylviidae;Teiidae;Testudinidae;Thraupidae;Trochilidae;Turdidae;Tyrannidae;Tytonidae;Vespertilionidae;Viperidae;Vireonidae;Xantusiidae	0	0	69	0	NA
156	Sweeney_Granite_Mountains_Desert_Research_Center	Chordata	Genus	NA	NA	Accipiter;Actitis;Aegolius;Aeronautes;Agelaius;Aimophila;Alectoris;Ammodramus;Ammospermophilus;Amphispiza;Anas;Anthus;Antrozous;Aphelocoma;Aquila;Archilochus;Arizona;Asio;Athene;Auriparus;Baeolophus;Bassariscus;Bombycilla;Branta;Bubo;Bufo;Buteo;Calidris;Callipepla;Callisaurus;Calypte;Campylorhynchus;Canis;Cardellina;Carduelis;Carpodacus;Cathartes;Catharus;Catherpes;Ceryle;Chaetodipus;Chaetura;Charadrius;Charina;Chionactis;Chondestes;Chordeiles;Circus;Cnemidophorus;Colaptes;Columba;Contopus;Corvus;Crotalus;Crotaphytus;Cyanocitta;Dipodomys;Dipsosaurus;Empidonax;Eptesicus;Equus;Eremophila;Erethizon;Euderma;Eumeces;Euphagus;Falco;Felis;Fulica;Gambelia;Geococcyx;Geothlypis;Gopherus;Gymnorhinus;Hesperiphona;Hirundo;Hypsiglena;Icteria;Icterus;Ixoreus;Junco;Lampropeltis;Lanius;Lasiurus;Leptotyphlops;Lepus;Masticophis;Melanerpes;Melospiza;Mimus;Molothrus;Mus;Myadestes;Myiarchus;Myioborus;Myotis;Neotoma;Notiosorex;Nucifraga;Odocoileus;Onychomys;Oporornis;Oreortyx;Oreoscoptes;Otus;Ovis;Pandion;Parula;Parus;Passer;Passerculus;Passerella;Passerina;Perognathus;Peromyscus;Phainopepla;Phalaenoptilus;Pheucticus;Phrynosoma;Phyllorhynchus;Picoides;Pipilo;Pipistrellus;Piranga;Pituophis;Plecotus;Polioptila;Protonotaria;Psaltriparus;Pyrocephalus;Quiscalus;Regulus;Reithrodontomys;Rhinocheilus;Salpinctes;Salvadora;Sauromalus;Sayornis;Sceloporus;Selasphorus;Setophaga;Sialia;Sonora;Spermophilus;Sphyrapicus;Spilogale;Spizella;Sturnella;Sturnus;Sylvilagus;Tachycineta;Tadarida;Tamias;Tantilla;Taxidea;Thomomys;Thryomanes;Toxostoma;Trimorphodon;Tringa;Troglodytes;Turdus;Tyrannus;Tyto;Uma;Urocyon;Urosaurus;Uta;Vermivora;Vireo;Vulpes;Xanthocephalus;Xantusia;Zenaida;Zonotrichia	0	0	175	0	NA
157	Sweeney_Granite_Mountains_Desert_Research_Center	Arthropoda	Order	Diptera;Hemiptera;Hymenoptera	Astigmata;Julida;Oribatida;Podocopida;Poecilostomatoida;Trombidiformes	Blattodea;Coleoptera;Lepidoptera;Mantodea;Neuroptera;Orthoptera	3	6	6	0.333333	0.333333
158	Sweeney_Granite_Mountains_Desert_Research_Center	Arthropoda	Family	Braconidae	Caeculidae;Cecidomyiidae;Cheyletidae;Cicadellidae;Cyprididae;Drosophilidae;Hydrozetidae;Taeniacanthidae;Tectocepheidae	Acanaloniidae;Acrididae;Andrenidae;Aphelinidae;Apidae;Apioceridae;Asilidae;Bethylidae;Bombyliidae;Bradynobaenidae;Buprestidae;Ceraphronidae;Chalcididae;Chrysididae;Cicadidae;Cixiidae;Coccinellidae;Coreidae;Corydiidae;Crabronidae;Cupedidae;Diapriidae;Dictyopharidae;Dryinidae;Encyrtidae;Eulophidae;Eupelmidae;Eurytomidae;Formicidae;Glaresidae;Halictidae;Hesperiidae;Ichneumonidae;Issidae;Kinnaridae;Lycaenidae;Mantidae;Megachilidae;Megaspilidae;Meloidae;Membracidae;Mutillidae;Mycteridae;Mydidae;Mymaridae;Myrmeleontidae;Nymphalidae;Ochodaeidae;Papilionidae;Pieridae;Pteromalidae;Riodinidae;Ripiphoridae;Scarabaeidae;Scelionidae;Scutelleridae;Signiphoridae;Sphecidae;Stratiomyidae;Syrphidae;Tachinidae;Tenebrionidae;Tiphiidae;Torymidae;Trichogrammatidae;Vespidae	1	9	66	0.0149254	0.1
159	Sweeney_Granite_Mountains_Desert_Research_Center	Arthropoda	Genus	NA	Gyponana;Hirtodrosophila;Hydrozetes;Irodes;Microcaeculus;Tectocepheus	Acanalonia;Acanthetropis;Acerophagus;Acmaeodera;Acmaeoderoides;Aenasius;Ammophila;Anagyrus;Andrena;Anthidiellum;Anthidium;Anthocharis;Aphaenogaster;Aphanogmus;Aphilanthops;Apiocera;Apis;Apodemia;Aprostocetus;Arenivaga;Argochrysis;Asaphes;Astata;Atoposmia;Aulogymnus;Baryscapus;Belomicrus;Belyta;Bembix;Bombylius;Brachycistis;Brachymeria;Brasema;Bruchophagus;Cacama;Caenochrysis;Camponotus;Ceraphron;Ceratochrysis;Cerceris;Cheiloneurus;Chlosyne;Chrysis;Chrysobothris;Chrysocharis;Chyphotes;Cibolacris;Cirrospilus;Cleonymus;Closterocerus;Clypeadon;Coccinella;Coccobius;Colocistis;Conostigmus;Copidosoma;Crassomicrodus;Cremastocheilus;Crematogaster;Crossocerus;Cyclocephala;Danaus;Dasymutilla;Dendrocerus;Diadasia;Dianthidium;Dieuryneura;Diplotaxis;Dirhinus;Ditropinotus;Doeringiella;Dorymyrmex;Efferia;Elampus;Eleodes;Encarsia;Epicauta;Epistenia;Eremoleon;Erynnis;Erythmelus;Eucerceris;Euderus;Eumenes;Eunotus;Euodynerus;Euparagia;Euphydryas;Euplectrus;Eurema;Eurytoma;Eusandalum;Forelius;Galeopsomyia;Gastrancistrus;Glaresis;Gonatocerus;Gonatopus;Goniozus;Gorytes;Gryon;Halictus;Haltichella;Halticopterina;Hedychridium;Hemiargus;Hesperopsis;Hippodamia;Hockeria;Holopyga;Homaemus;Homolobus;Hyssopus;Hysteropterum;Idris;Lathromeris;Leptochilus;Leptogaster;Leptoglossus;Leptotes;Litaneutria;Lyrcus;Lysirina;Lytta;Macrosiagon;Megaphorus;Mesopolobus;Messor;Metapelma;Microbembex;Microctonus;Microdontomerus;Microdynerus;Mirax;Monomorium;Mycterus;Myrmecocystus;Myzinum;Neivamyrmex;Nemognatha;Neochrysocharis;Nomada;Nymphalis;Ochodaeus;Oecleus;Oeclidius;Oestrophasia;Oligosita;Omalus;Omphale;Ophionellus;Oreopasites;Orgamara;Ormia;Pachyneuron;Papilio;Parancistrocerus;Paraolinx;Paratiphia;Parnopes;Perdita;Pheidole;Philanthus;Philolithus;Phodaga;Platycentrus;Plebejus;Podagrion;Pogonioefferia;Pogonomyrmex;Polybiomyia;Polynema;Pontia;Prolixocupes;Pseuderimerus;Pseudleptomastix;Pseudocatolaccus;Pseudomethoca;Pseudonomoneura;Pseudotorymus;Psilocera;Psilochalcis;Psilus;Psix;Pteromalus;Pyrgus;Pyrota;Quadrastichus;Rhaphiomidas;Rileya;Ripiphorus;Scolops;Scotoleon;Signiphora;Solenopsis;Sparasion;Sphaeropthalma;Stelis;Stenodynerus;Stictopelta;Strymon;Sympiesis;Telenomus;Temnothorax;Tenuipetiolus;Thysanus;Ticida;Torymus;Townsendiella;Trichogramma;Trichopria;Triopasites;Vanessa;Vespula;Zagrammosoma	0	6	215	0	0
160	Sweeney_Granite_Mountains_Desert_Research_Center	Streptophyta	Order	Asterales;Boraginales;Brassicales;Caryophyllales;Ericales;Fabales;Gentianales;Lamiales;Pinales;Poales;Ranunculales	Bryales;Desmidiales;Dicranales;Funariales;Hypnales;Klebsormidiales;Porellales;Pottiales;Salviniales	Alismatales;Apiales;Asparagales;Cornales;Cucurbitales;Cupressales;Ephedrales;Fagales;Garryales;Geraniales;Liliales;Malpighiales;Malvales;Myrtales;Piperales;Polypodiales;Rosales;Santalales;Sapindales;Saxifragales;Solanales;Zygophyllales	11	9	22	0.333333	0.55
161	Sweeney_Granite_Mountains_Desert_Research_Center	Streptophyta	Family	Asteraceae;Boraginaceae;Brassicaceae;Caryophyllaceae;Fabaceae;Lamiaceae;Papaveraceae;Pinaceae;Plantaginaceae;Poaceae;Polygonaceae;Rubiaceae	Brachytheciaceae;Bryaceae;Desmidiaceae;Funariaceae;Gonatozygaceae;Klebsormidiaceae;Lejeuneaceae;Leucobryaceae;Limnanthaceae;Pottiaceae;Salviniaceae	Amaranthaceae;Amaryllidaceae;Anacardiaceae;Apiaceae;Apocynaceae;Asparagaceae;Berberidaceae;Bignoniaceae;Cactaceae;Campanulaceae;Chenopodiaceae;Cleomaceae;Convolvulaceae;Crassulaceae;Cucurbitaceae;Cupressaceae;Cymodoceaceae;Cyperaceae;Ehretiaceae;Ephedraceae;Ericaceae;Euphorbiaceae;Fagaceae;Garryaceae;Gentianaceae;Geraniaceae;Grossulariaceae;Hydrophyllaceae;Iridaceae;Juncaceae;Krameriaceae;Lennoaceae;Liliaceae;Linaceae;Loasaceae;Malvaceae;Melanthiaceae;Meliaceae;Molluginaceae;Montiaceae;Namaceae;Nyctaginaceae;Oleaceae;Onagraceae;Orobanchaceae;Phrymaceae;Polemoniaceae;Portulacaceae;Pteridaceae;Ranunculaceae;Resedaceae;Rhamnaceae;Rosaceae;Rutaceae;Salicaceae;Saururaceae;Solanaceae;Tamaricaceae;Typhaceae;Ulmaceae;Urticaceae;Viscaceae;Zygophyllaceae	12	11	63	0.16	0.521739
162	Sweeney_Granite_Mountains_Desert_Research_Center	Streptophyta	Genus	Ambrosia;Amsinckia;Bromus;Cryptantha;Descurainia;Encelia;Festuca;Lupinus;Pectocarya;Pinus;Plagiobothrys;Pterostegia;Salvia;Schismus	Azolla;Bryum;Cosmarium;Cyclolejeunea;Diplasiolejeunea;Donrichardsia;Funaria;Gemmabryum;Gonatozygon;Hormidiella;Interfilum;Klebsormidium;Leucobryum;Limnanthes;Lolium;Nuttallanthus;Oreocarya;Papaver;Stellaria	Abronia;Acacia;Acamptopappus;Achnatherum;Achyronychia;Adenophyllum;Adiantum;Agave;Ageratina;Agrostis;Allionia;Allium;Amaranthus;Amelanchier;Amphipappus;Amsonia;Anemone;Anemopsis;Anisocoma;Antirrhinum;Aquilegia;Arabis;Arceuthobium;Arctostaphylos;Arenaria;Aristida;Artemisia;Asclepias;Astragalus;Athysanus;Atrichoseris;Atriplex;Baccharis;Baileya;Bebbia;Berberis;Boerhavia;Bothriochloa;Bouteloua;Brassica;Brickellia;Caesalpinia;Calochortus;Calycoseris;Calyptridium;Camissonia;Capsella;Carex;Castilleja;Caulanthus;Centaurium;Centrostegia;Chaenactis;Chamaesyce;Cheilanthes;Chenopodium;Chilopsis;Chorizanthe;Chrysothamnus;Cirsium;Claytonia;Coleogyne;Convolvulus;Conyza;Croton;Cucurbita;Cuscuta;Cymopterus;Cynodon;Dalea;Datura;Delphinium;Dichelostemma;Dicoria;Dithyrea;Draba;Dudleya;Echinocactus;Echinocereus;Eleocharis;Elymus;Emmenanthe;Ephedra;Epilobium;Eragrostis;Eremalche;Eriastrum;Ericameria;Erigeron;Eriodictyon;Eriogonum;Erioneuron;Eriophyllum;Erodium;Eschscholzia;Eucrypta;Euphorbia;Fallugia;Ferocactus;Filago;Forestiera;Galium;Garrya;Geraea;Gilia;Glyptopleura;Gnaphalium;Grayia;Guillenia;Gutierrezia;Hesperocallis;Hirschfeldia;Holodiscus;Hordeum;Isomeris;Ivesia;Juncus;Juniperus;Kallstroemia;Keckiella;Krameria;Krascheninnikovia;Langloisia;Larrea;Layia;Lepidium;Linanthus;Linum;Loeseliastrum;Lomatium;Lotus;Lycium;Machaeranthera;Malacothrix;Mammillaria;Melia;Melica;Menodora;Mentha;Mentzelia;Mimulus;Mirabilis;Mollugo;Monardella;Monoptilon;Muhlenbergia;Muilla;Myosurus;Nama;Nemacaulis;Nemacladus;Nemophila;Nerium;Nicolletia;Nicotiana;Notholaena;Oenothera;Oligomeris;Opuntia;Orobanche;Oxytheca;Palafoxia;Pectis;Pellaea;Penstemon;Pentagramma;Perityle;Petalonyx;Phacelia;Phlox;Pholisma;Pholistoma;Phoradendron;Phragmites;Physalis;Plantago;Pleuraphis;Pleurocoronis;Pluchea;Poa;Polypogon;Populus;Porophyllum;Portulaca;Prenanthella;Prosopis;Prunus;Psilostrophe;Psorothamnus;Purshia;Quercus;Rafinesquia;Rhamnus;Rhus;Ribes;Robinia;Rumex;Ruppia;Salix;Salsola;Sarcostemma;Scirpus;Scutellaria;Senecio;Senna;Silene;Sisymbrium;Sisyrinchium;Solidago;Sonchus;Sphaeralcea;Sporobolus;Stanleya;Stephanomeria;Stillingia;Streptanthella;Stylocline;Syntrichopappus;Tamarix;Tetradymia;Thamnosma;Thinopyrum;Thysanocarpus;Tiquilia;Tribulus;Trichoptilium;Tridens;Trixis;Typha;Ulmus;Uropappus;Urtica;Viguiera;Xylorhiza;Yucca;Zigadenus	14	19	236	0.056	0.424242
163	Younger_Lagoon	Chordata	Order	NA	NA	Anseriformes;Anura;Carnivora;Caudata;Charadriiformes;Chiroptera;Ciconiiformes;Didelphimorphia;Falconiformes;Galliformes;Gaviiformes;Gobiiformes;Gruiformes;Insectivora;Lagomorpha;Pelecaniformes;Perciformes;Podicipediformes;Procellariiformes;Rodentia;Squamata;Testudines	0	0	22	0	NA
164	Younger_Lagoon	Chordata	Family	NA	NA	Accipitridae;Anatidae;Anguidae;Anniellidae;Ardeidae;Bufonidae;Canidae;Cathartidae;Cervidae;Charadriidae;Colubridae;Cricetidae;Didelphidae;Dipsadidae;Emydidae;Falconidae;Felidae;Fregatidae;Gasterosteidae;Gaviidae;Geomyidae;Gobiidae;Hylidae;Leporidae;Mephitidae;Molossidae;Muridae;Mustelidae;Odontophoridae;Pelecanidae;Phalacrocoracidae;Phasianidae;Phrynosomatidae;Plethodontidae;Podicipedidae;Procellariidae;Procyonidae;Rallidae;Ranidae;Recurvirostridae;Salamandridae;Scincidae;Sciuridae;Scolopacidae;Soricidae;Suidae;Talpidae;Vespertilionidae;Viperidae	0	0	49	0	NA
165	Younger_Lagoon	Chordata	Genus	NA	NA	Accipiter;Actitis;Aechmophorus;Anas;Aneides;Anniella;Anser;Antrozous;Aquila;Ardea;Arenaria;Aythya;Batrachoseps;Botaurus;Branta;Bubulcus;Bucephala;Bufo;Buteo;Callipepla;Canis;Cathartes;Charadrius;Circus;Clemmys;Coluber;Contia;Crotalus;Cygnus;Diadophis;Didelphis;Egretta;Ensatina;Eptesicus;Eucyclogobius;Eumeces;Eumops;Falco;Felis;Fregata;Fulica;Fulmarus;Gallinula;Gasterosteus;Gavia;Gerrhonotus;Himantopus;Histrionicus;Lampropeltis;Lasiurus;Limosa;Lophodytes;Masticophis;Melanitta;Mephitis;Mergus;Microtus;Mus;Mustela;Myotis;Neotoma;Numenius;Nycticorax;Odocoileus;Oxyura;Pandion;Pelecanus;Peromyscus;Phalacrocorax;Phasianus;Phrynosoma;Pipistrellus;Pituophis;Plecotus;Pluvialis;Podiceps;Podilymbus;Porzana;Procyon;Pseudacris;Puffinus;Rallus;Rana;Rattus;Recurvirostra;Reithrodontomys;Scapanus;Sceloporus;Sorex;Spermophilus;Sus;Sylvilagus;Tadarida;Taricha;Taxidea;Thamnophis;Thomomys;Tringa;Urocyon;Vulpes	0	0	100	0	NA
166	Younger_Lagoon	Arthropoda	Order	NA	Araneae;Coleoptera;Hemiptera;Oribatida;Tanaidacea;Thysanoptera;Trombidiformes	NA	0	7	0	NA	0
167	Younger_Lagoon	Arthropoda	Family	NA	Cerambycidae;Demodicidae;Nemesiidae;Phlaeothripidae;Reduviidae;Tectocepheidae	NA	0	6	0	NA	0
168	Younger_Lagoon	Arthropoda	Genus	NA	Aname;Demodex;Haplothrips;Prionus;Rhynocoris;Tectocepheus	NA	0	6	0	NA	0
169	Younger_Lagoon	Streptophyta	Order	Apiales;Asparagales;Asterales;Caryophyllales;Cucurbitales;Lamiales;Malpighiales;Poales;Rosales;Sapindales	Bryales;Desmidiales;Dicranales;Ericales;Hypnales;Isoetales;Klebsormidiales;Mesostigmatales;Porellales;Pottiales;Rhizogoniales;Santalales;Splachnales	Boraginales;Dipsacales;Fabales;Gentianales;Liliales;Malvales;Myrtales;Oxalidales;Polypodiales;Ranunculales;Saxifragales;Solanales	10	13	12	0.454545	0.434783
170	Younger_Lagoon	Streptophyta	Family	Anacardiaceae;Apiaceae;Asteraceae;Caryophyllaceae;Chenopodiaceae;Cucurbitaceae;Lamiaceae;Plantaginaceae;Poaceae;Rosaceae;Salicaceae;Scrophulariaceae	Amaryllidaceae;Aulacomniaceae;Balsaminaceae;Brachytheciaceae;Bryaceae;Desmidiaceae;Gonatozygaceae;Isoetaceae;Klebsormidiaceae;Lejeuneaceae;Leucobryaceae;Mesostigmataceae;Pottiaceae;Splachnaceae	Adoxaceae;Asparagaceae;Caprifoliaceae;Convolvulaceae;Crassulaceae;Cyperaceae;Dennstaedtiaceae;Dryopteridaceae;Fabaceae;Frankeniaceae;Heliotropiaceae;Iridaceae;Juncaceae;Malvaceae;Melanthiaceae;Montiaceae;Nyctaginaceae;Onagraceae;Oxalidaceae;Papaveraceae;Phrymaceae;Plumbaginaceae;Polygonaceae;Polypodiaceae;Ranunculaceae;Rhamnaceae;Rubiaceae;Sapindaceae;Urticaceae	12	14	29	0.292683	0.461538
171	Younger_Lagoon	Streptophyta	Genus	Artemisia;Atriplex;Baccharis;Marah;Plantago;Rubus;Scrophularia;Toxicodendron	Achyrachaena;Anomobryum;Antennaria;Arnica;Aulacomnium;Blepharipappus;Bryum;Chaenactis;Conium;Coriandrum;Cosmarium;Deinandra;Diplasiolejeunea;Diplostephium;Euastrum;Eurhynchium;Gonatozygon;Hypochaeris;Impatiens;Isoetes;Klebsormidium;Leucobryum;Melampodium;Mesostigma;Narcissus;Pentzia;Sarcocornia;Sigesbeckia;Silene;Tetraplodon	Abronia;Acaena;Achillea;Aesculus;Agrostis;Armeria;Aster;Bromus;Camissonia;Carex;Chenopodium;Chlorogalum;Convolvulus;Corethrogyne;Cyperus;Distichlis;Dryopteris;Dudleya;Elymus;Epilobium;Erigeron;Eriogonum;Eriophyllum;Eschscholzia;Festuca;Frankenia;Galium;Gnaphalium;Grindelia;Heliotropium;Hordeum;Horkelia;Jaumea;Juncus;Leymus;Lupinus;Melica;Mimulus;Montia;Nassella;Oenanthe;Oxalis;Polypodium;Polystichum;Potentilla;Pteridium;Ranunculus;Rhamnus;Rosa;Rumex;Salicornia;Salix;Sambucus;Sanicula;Scirpus;Sidalcea;Sisyrinchium;Spergularia;Stachys;Symphoricarpos;Urtica;Zigadenus	8	30	62	0.114286	0.210526
