## Supplemental Tables for "A Biodiversity Composition Map of California Derived from Environmental DNA Metabarcoding and Earth Observation": S6_TOS_GBIF.xlsx (part 1 of 2)

### Sheet: Sheet1
Table S6 Traditional observation score of all taxonomic entries identified with eDNA
We calculated the TOS for family, genus, and species listed for all unique taxa in this study from all metabarcodes. Score assignment was weighted by classification level, with Family=1, Genus=2, and Species=4. If a taxon was only resolved to order or higher classification, it was not scored. TOS were ‘adjusted’ by dividing the TOS by the classification level they were resolved to in eDNA results, using the same weights. For example, if an eDNA taxonomic entry is resolved to genus level with no information on species, the maximum possible TOS score is 3 (1/Family + 2/Genus), and the adjusted TOS score will be calculated by Adjusted TOS = TOS/3. This Adjusted TOS ranged from 0-1.
The TOS region we selected is centered on California and is a polygon spanning the entire Western United States, Southwest Canada, and Eastern Pacific Ocean (until Hawaii), with coordinates (-155.16652 20.94569, -102.11362 20.93745,-101.74438 51.23835,-155.16935 51.33748,-155.16652 20.94569). GBIF records were downloaded on January 1, 2020 and the dataset is permanently available through https://doi.org/10.15468/dl.3j4tgy.
Phylum;Class;Order;Family;Genus;Species	Count_of_Samples_Observed_in_eDNA	Adjusted_TOS	TOS
;Colpodea;Bryometopida;Kreyellidae;;	1	0	0
;;;Collodictyonidae;;	1	0	0
Streptophyta;;Boraginales;Cordiaceae;;	2	0	0
;;Trichiida;Trichiidae;;	1	0	0
Bacillariophyta;Bacillariophyceae;Naviculales;;Olifantiella;Olifantiella sp. DB21-1	3	0	0
Chlorophyta;Chlorophyceae;Chlamydomonadales;;Heterochlamydomonas;Heterochlamydomonas sp. WJT66VFNP31	1	0	0
Basidiomycota;Cystobasidiomycetes;;;Symmetrospora;Symmetrospora sp. AsA5.1	3	0	0
Proteobacteria;Deltaproteobacteria;;;Desulfocaldus;Desulfocaldus sp. Hobo	3	0	0
Ascomycota;Dothideomycetes;;;Rupestriomyces;	3	0	0
Proteobacteria;Gammaproteobacteria;;;Spongiobacter;	1	0	0
Eustigmatophyceae;;Goniochloridales;;Trachydiscus;	2	0	0
;Oomycetes;Peronosporales;;Phytopythium;Phytopythium sp. MAB-2011c	3	0	0
Ascomycota;Arthoniomycetes;Lichenostigmatales;Phaeococcomycetaceae;Phaeococcomyces;Phaeococcomyces sp. MA 4712	1	0	0
Chlorophyta;Chlorophyceae;Sphaeropleales;Neochloridaceae;Neochloris;Neochloris sp. GM4e	2	0	0
Proteobacteria;Deltaproteobacteria;Desulfobacterales;Desulfoarculaceae;Desulfoarculus;Desulfoarculus sp. BG74	18	0	0
Ascomycota;Dothideomycetes;Dothideales;Zalariaceae;Zalaria;	3	0	0
Arthropoda;Insecta;Coleoptera;Cavognathidae;Cavognatha;Cavognatha sp. DDM0812	1	0	0
Arthropoda;Insecta;Ephemeroptera;Nesameletidae;Nesameletus;Nesameletus sp. SW-2008	1	0	0
Arthropoda;Maxillopoda;Cyclopoida;Psammocyclopinidae;Metacyclopina;Metacyclopina sp. DZMB717	3	0	0
Ascomycota;Sordariomycetes;Xylariales;Beltraniaceae;Beltrania;	2	0	0
Actinobacteria;Actinobacteria;Actinomycetales;;;actinomycete 095-35	2	0	0
;Dinophyceae;;;;Thecate dinoflagellate UDTSW0701	1	0	0
Basidiomycota;Exobasidiomycetes;Microstromatales;;;uncultured Jaminaea	2	0	0
;Florideophyceae;Corallinales;;;uncultured Corallinales	11	0	0
;Florideophyceae;Corallinales;;;uncultured Corallinales	3	0	0
Proteobacteria;Gammaproteobacteria;;;;thermophilic methanotroph HB	1	0	0
Basidiomycota;Agaricomycetes;Polyporales;;Taiwanofungus;Taiwanofungus camphoratus	1	0	0
Chlorophyta;Chlorophyceae;Tetrasporales;;Paulschulzia;Paulschulzia pseudovolvox	7	0	0
Chlorophyta;Chlorophyceae;Chlamydomonadales;;Tetracystis;Tetracystis texensis	1	0	0
Basidiomycota;Cystobasidiomycetes;;;Microsporomyces;Microsporomyces magnisporus	1	0	0
Basidiomycota;Cystobasidiomycetes;;;Symmetrospora;Symmetrospora coprosmae	2	0	0
Proteobacteria;Deltaproteobacteria;;;Candidatus Babela;Candidatus Babela massiliensis	12	0	0
Ascomycota;Dothideomycetes;;;Hyphoconis;Hyphoconis sterilis	17	0	0
;Ichthyosporea;Dermocystida;;Amphibiocystidium;Amphibiocystidium ranae	7	0	0
Ascomycota;Leotiomycetes;Helotiales;;Spirosphaera;Spirosphaera minuta	36	0	0
Phaeophyceae;;Ectocarpales;;Bodanella;Bodanella lauterborni	1	0	0
Candidatus Cloacimonetes;;;;Candidatus Cloacimonas;Candidatus Cloacimonas acidaminovorans	5	0	0
Basidiomycota;;;;Jaculispora;Jaculispora submersa	2	0	0
Chloroflexi;;;;Kouleothrix;Kouleothrix aurantiaca	6	0	0
;Oomycetes;Peronosporales;;Phytopythium;Phytopythium montanum	3	0	0
;Placididea;;;Suigetsumonas;Suigetsumonas clinomigrationis	3	0	0
Ascomycota;Sordariomycetes;Sordariales;;Madurella;Madurella mycetomatis	114	0	0
;Spirotrichea;;;Parabistichella;Parabistichella variabilis	25	0	0
Chlorophyta;Trebouxiophyceae;Microthamniales;;Dictyochloropsis;Dictyochloropsis splendida	5	0	0
Chlorophyta;Trebouxiophyceae;Microthamniales;;Microthamnion;Microthamnion kuetzingianum	2	0	0
Chlorophyta;Ulvophyceae;Ulotrichales;;Chamaetrichon;Chamaetrichon basiliensis	17	0	0
Chlorophyta;Ulvophyceae;Ulotrichales;;Gloeotilopsis;Gloeotilopsis sterilis	3	0	0
Chlorophyta;Ulvophyceae;Ulotrichales;;Planophila;Planophila bipyrenoidosa	2	0	0
Chlorophyta;Ulvophyceae;Ulotrichales;;Planophila;Planophila laetevirens	37	0	0
Chlorophyta;Ulvophyceae;Ulotrichales;;Tupiella;Tupiella speciosa	13	0	0
Basidiomycota;Agaricomycetes;Agaricales;Chromocyphellaceae;Chromocyphella;Chromocyphella muscicola	1	0	0
Ascomycota;Arthoniomycetes;Lichenostigmatales;Phaeococcomycetaceae;Phaeococcomyces;Phaeococcomyces eucalypti	7	0	0
Bacteroidetes;Bacteroidia;Bacteroidales;Williamwhitmaniaceae;Williamwhitmania;Williamwhitmania taraxaci	11	0	0
Streptophyta;Bryopsida;Hookeriales;Hypopterygiaceae;Cyathophorum;Cyathophorum bulbosum	2	0	0
Streptophyta;Chlorokybophyceae;Chlorokybales;Chlorokybaceae;Chlorokybus;Chlorokybus atmophyticus	13	0	0
;Colpodea;Colpodida;Hausmanniellidae;Bresslauides;Bresslauides discoideus	7	0	0
;Colpodea;Sorogenida;Sorogenidae;Sorogena;Sorogena stoianovitchae	28	0	0
Ascomycota;Dothideomycetes;;Eremomycetaceae;Eremomyces;Eremomyces bilateralis	1	0	0
Basidiomycota;Exobasidiomycetes;Georgefischeriales;Tilletiariaceae;Tilletiaria;Tilletiaria anomala	1	0	0
Mucoromycota;Glomeromycetes;Archaeosporales;Ambisporaceae;Ambispora;Ambispora leptoticha	11	0	0
;Hyphochytriomycetes;;Hyphochytriaceae;Hyphochytrium;Hyphochytrium catenoides	2	0	0
;Litostomatea;Entodiniomorphida;Spirodiniidae;Cochliatoxum;Cochliatoxum periachtum	1	0	0
;Litostomatea;Entodiniomorphida;Troglodytellidae;Troglodytella;Troglodytella abrassarti	1	0	0
Phaeophyceae;;Laminariales;Akkesiphycaceae;Akkesiphycus;Akkesiphycus lubricum	1	0	0
;;Himatismenida;Cochliopodiidae;Cochliopodium;Cochliopodium kieliense	5	0	0
;;Himatismenida;Cochliopodiidae;Cochliopodium;Cochliopodium kieliense	2	0	0
;;Himatismenida;Cochliopodiidae;Cochliopodium;Cochliopodium pentatrifurcatum	5	0	0
;;Himatismenida;Cochliopodiidae;Cochliopodium;Cochliopodium spiniferum	5	0	0
Phaeophyceae;;Fucales;Hormosiraceae;Hormosira;Hormosira banksii	1	0	0
;;Arcellinida;Hyalospheniidae;Planocarina;Planocarina marginata	1	0	0
;;Vampyrellida;Leptophryidae;Platyreta;Platyreta germanica	73	0	0
;;Euglyphida;Ovulinatidae;Ovulinata;Ovulinata parva	25	0	0
;Oomycetes;Myzocytiopsidales;Myzocytiopsidaceae;Myzocytiopsis;Myzocytiopsis osiris	1	0	0
;Oomycetes;Sclerosporales;Verrucalvaceae;Pachymetra;Pachymetra chaunorhiza	2	0	0
Annelida;Polychaeta;;Questidae;Questa;Questa ersei	2	0	0
Basidiomycota;Agaricomycetes;Sebacinales;Serendipitaceae;Serendipita;Serendipita sp. MAFF 305840	10	0	0
Basidiomycota;Agaricomycetes;Sebacinales;Serendipitaceae;Serendipita;Serendipita sp. MAFF 305841	8	0	0
Basidiomycota;Agaricomycetes;Sebacinales;Serendipitaceae;Serendipita;Serendipita sp. MAFF 305842	1	0	0
Basidiomycota;Agaricomycetes;Sebacinales;Serendipitaceae;Serendipita;Serendipita sp. X-30	1	0	0
Proteobacteria;Alphaproteobacteria;Rhizobiales;;Nordella;Nordella sp. HKS-07	3	0	0
Cnidaria;Anthozoa;Corallimorpharia;Discosomatidae;Rhodactis;Rhodactis sp. TW018	1	0	0
;Aphelidea;;;Amoeboaphelidium;Amoeboaphelidium sp. PML-2014	17	0	0
Ascomycota;Arthoniomycetes;Lichenostigmatales;Phaeococcomycetaceae;;Phaeococcomycetaceae sp. CCFEE 5284	2	0	0
Proteobacteria;Betaproteobacteria;Ferrovales;Ferrovaceae;Ferrovum;Ferrovum sp. JA12	2	0	0
Proteobacteria;Betaproteobacteria;Burkholderiales;;Aquincola;Aquincola sp. TTM-94	3	0	0
Blastocladiomycota;Blastocladiomycetes;Blastocladiales;Blastocladiaceae;Blastocladiella;Blastocladiella sp. JEL 440	7	0	0
Blastocladiomycota;Blastocladiomycetes;Blastocladiales;Blastocladiaceae;;Blastocladiaceae sp.	3	0	0
Chlorophyta;Chlorophyceae;;;Pleurastrum;Pleurastrum sp. CCCryo 194-04	4	0	0
Chlorophyta;Chlorophyceae;;;Pleurastrum;Pleurastrum sp. CCCryo 205-05	2	0	0
Chlorophyta;Chlorophyceae;Chlamydomonadales;;Tetracystis;Tetracystis sp. 14601-7.1	3	0	0
Chlorophyta;Chlorophyceae;Chlamydomonadales;;Tetracystis;Tetracystis sp. BCP-ZNP3-36	20	0	0
Chlorophyta;Chlorophyceae;Sphaeropleales;Neochloridaceae;Neochloris;Neochloris sp. AY2	2	0	0
;Chrysophyceae;;;Segregatospumella;Segregatospumella sp.	51	0	0
Chytridiomycota;Chytridiomycetes;Rhizophydiales;Alphamycetaceae;Betamyces;Betamyces sp. PL 173	4	0	0
Chytridiomycota;Chytridiomycetes;Cladochytriales;Endochytriaceae;Endochytrium;Endochytrium sp. JEL 324	1	0	0
Chytridiomycota;Chytridiomycetes;Polychytriales;;Arkaya;Arkaya sp. JEL581	1	0	0
Chytridiomycota;Chytridiomycetes;Spizellomycetales;Powellomycetaceae;Powellomyces;Powellomyces sp. NBRC 105427	21	0	0
Chytridiomycota;Chytridiomycetes;Spizellomycetales;Powellomycetaceae;Powellomyces;Powellomyces sp. PL AUS 017	2	0	0
;Colpodea;Bryometopida;Kreyellidae;;Kreyellidae sp. MD-2012	2	0	0
Basidiomycota;Cystobasidiomycetes;Cystobasidiales;;Occultifur;Occultifur sp. TMS-2011	15	0	0
Porifera;Demospongiae;Bubarida;Bubaridae;Phakellia;Phakellia sp. BMH-2007	1	0	0
;Dinophyceae;Suessiales;Borghiellaceae;;Borghiellaceae sp. vnd255-kt	3	0	0
Ascomycota;Dothideomycetes;Pleosporales;Biatriosporaceae;Biatriospora;Biatriospora sp. CCF 4484	1	0	0
Ascomycota;Dothideomycetes;Pleosporales;Biatriosporaceae;;Biatriosporaceae sp. MUT 5448	3	0	0
Ascomycota;Dothideomycetes;;Eremomycetaceae;Arthrographis;Arthrographis sp. 07MA20	8	0	0
Ascomycota;Dothideomycetes;Pleosporales;Lentitheciaceae;Darksidea;Darksidea sp.	3	0	0
Ascomycota;Dothideomycetes;Minutisphaerales;Minutisphaeraceae;Minutisphaera;Minutisphaera sp. G156-2	2	0	0
Ascomycota;Dothideomycetes;Pleosporales;Morosphaeriaceae;Rhizopycnis;Rhizopycnis sp. Z33	2	0	0
Ascomycota;Dothideomycetes;;;Cryomyces;Cryomyces sp. montanus	1	0	0
Ascomycota;Dothideomycetes;Pleosporales;;Dokmaia;Dokmaia sp. 2 TMS-2011	2	0	0
Ascomycota;Dothideomycetes;Myriangiales;;Endosporium;Endosporium sp.	1	0	0
Ascomycota;Dothideomycetes;Capnodiales;;Kirramyces;Kirramyces sp. 1104.73a	2	0	0
Ascomycota;Dothideomycetes;Capnodiales;;Kirramyces;Kirramyces sp. AC0517.2	2	0	0
Ascomycota;Dothideomycetes;Capnodiales;;Kirramyces;Kirramyces sp. TIB-2006a	1	0	0
Ascomycota;Dothideomycetes;Capnodiales;;Kirramyces;Kirramyces sp. TIB-2006b	1	0	0
Ascomycota;Dothideomycetes;Pleosporales;;Libertasomyces;Libertasomyces sp.	3	0	0
Ascomycota;Dothideomycetes;Capnodiales;Neodevriesiaceae;;Neodevriesiaceae sp. CCFEE 5569	7	0	0
Elusimicrobia;Endomicrobia;Endomicrobiales;Endomicrobiaceae;Endomicrobium;Candidatus Endomicrobium sp. MdDo-005	3	0	0
Elusimicrobia;Endomicrobia;Endomicrobiales;Endomicrobiaceae;Endomicrobium;Endomicrobium sp.	63	0	0
Nematoda;Enoplea;Dorylaimida;Mydonomidae;Dorylaimoides;Dorylaimoides sp. WJW-2016	3	0	0
Nematoda;Enoplea;Dorylaimida;Nordiidae;Pungentus;Pungentus sp. PDL-2005	4	0	0
Ascomycota;Eurotiomycetes;Chaetothyriales;Cyphellophoraceae;Cyphellophora;Cyphellophora sp.	3	0	0
Ascomycota;Eurotiomycetes;Onygenales;;Myriodontium;Myriodontium sp. 44736-32-02-01	3	0	0
Ascomycota;Eurotiomycetes;Chaetothyriales;;Sarcinomyces;Sarcinomyces sp. MA 4760	1	0	0
;Florideophyceae;Gigartinales;Rhizophyllidaceae;Portieria;Portieria sp. 1 GWS-2013	1	0	0
Mucoromycota;Glomeromycetes;Archaeosporales;Ambisporaceae;Ambispora;Ambispora sp.1 SL-2017	1	0	0
;Ichthyosporea;Dermocystida;;Amphibiocystidium;Amphibiocystidium sp. CI07	8	0	0
Chloroflexi;Ktedonobacteria;Thermogemmatisporales;Thermogemmatisporaceae;Thermogemmatispora;Thermogemmatispora sp. A3-2	4	0	0
;Labyrinthulomycetes;;;Diplophrys;Diplophrys sp. ATCC_50360	6	0	0
Ascomycota;Leotiomycetes;Helotiales;;Cadophora;Cadophora sp.	9	0	0
Ascomycota;Leotiomycetes;Helotiales;;Cadophora;Cadophora sp. 10 KW-2015	7	0	0
Ascomycota;Leotiomycetes;Helotiales;;Cadophora;Cadophora sp. ECRU080	1	0	0
Ascomycota;Leotiomycetes;Helotiales;;Cadophora;Cadophora sp. JCM 28153	3	0	0
Ascomycota;Leotiomycetes;Helotiales;;Cadophora;Cadophora sp. K93 333	1	0	0
Ascomycota;Leotiomycetes;Helotiales;;Cadophora;Cadophora sp. MU_OMEMY1	1	0	0
Ascomycota;Leotiomycetes;Helotiales;;Cadophora;Cadophora sp. REF035	4	0	0
Ascomycota;Leotiomycetes;Helotiales;;Chalara;Chalara sp.	13	0	0
Ascomycota;Leotiomycetes;Helotiales;;Chalara;Chalara sp. DSM 102896	3	0	0
Ascomycota;Leotiomycetes;Helotiales;;Chalara;Chalara sp. TMS-2011	9	0	0
Ascomycota;Leotiomycetes;;;Collophora;Collophora sp.	2	0	0
Ascomycota;Leotiomycetes;;;Collophora;Collophora sp. TP-Snow-Y69	1	0	0
Ascomycota;Leotiomycetes;Helotiales;;Leptodontidium;Leptodontidium sp.	8	0	0
Ascomycota;Leotiomycetes;Helotiales;;Leptodontidium;Leptodontidium sp. Me07	2	0	0
Ascomycota;Leotiomycetes;Helotiales;;Leptodontidium;Leptodontidium sp. Sib5-8-1	1	0	0
Ascomycota;Leotiomycetes;Helotiales;;Mycoarthris;Mycoarthris sp. 11MA09	4	0	0
Ascomycota;Leotiomycetes;Helotiales;;Mycoarthris;Mycoarthris sp. S-8	27	0	0
Ascomycota;Leotiomycetes;Helotiales;;Phialocephala;Phialocephala sp. SA-2014	17	0	0
Ascomycota;Leotiomycetes;Helotiales;;Xenopolyscytalum;Xenopolyscytalum sp. CCF 4159	4	0	0
Basidiomycota;Microbotryomycetes;Microbotryales;Ustilentylomataceae;Microbotryozyma;Microbotryozyma sp. C2-13	5	0	0
Tenericutes;Mollicutes;;Lumbricoplasmataceae;Candidatus Lumbricincola;Candidatus Lumbricincola sp. Lt-A1	2	0	0
Chytridiomycota;Monoblepharidomycetes;Monoblepharidales;Harpochytriaceae;Harpochytrium;Harpochytrium sp. JEL105	5	0	0
Chytridiomycota;Monoblepharidomycetes;Monoblepharidales;Monoblepharidaceae;Monoblepharella;Monoblepharella sp. Whisler L9	1	0	0
Chytridiomycota;Monoblepharidomycetes;Monoblepharidales;Oedogoniomycetaceae;Oedogoniomyces;Oedogoniomyces sp. CR84	11	0	0
Xanthophyceae;;Mischococcales;Botryidiopsidaceae;;Botryidiopsidaceae sp. PAB 485	4	0	0
Platyhelminthes;;Rhabdocoela;Byrsophlebidae;;Byrsophlebidae sp. NVS-2013	1	0	0
;;Himatismenida;Cochliopodiidae;Cochliopodium;Cochliopodium sp. SG-2014	58	0	0
;;Eccrinales;Eccrinaceae;Enterobryus;Enterobryus sp. CMJ-2003	1	0	0
;;Eccrinales;Eccrinaceae;Taeniellopsis;Taeniellopsis sp. CMJ-2003	3	0	0
Eustigmatophyceae;;Eustigmatales;Eustigmataceae;Vischeria;Vischeria sp. CAUP Q 202	46	0	0
Xanthophyceae;;Tribonematales;Heteropediaceae;Heterococcus;Heterococcus sp. W1232	14	0	0
Xanthophyceae;;Tribonematales;Heteropediaceae;Heterococcus;Heterococcus sp. WJT43VFNP18B	4	0	0
;;Vampyrellida;Leptophryidae;;Leptophryidae sp. BAra1	35	0	0
Ascomycota;;Medeolariales;Medeolariaceae;Medeolaria;Medeolaria sp.	3	0	0
Ascomycota;;;;Arthrosporium;Arthrosporium sp. hyalospora	17	0	0
Mucoromycota;;Endogonales;;Calcarisporiella;Calcarisporiella sp. NBRC 105922	15	0	0
Mucoromycota;;Endogonales;;Calcarisporiella;Calcarisporiella sp. NUH37	1	0	0
Tenericutes;;;;Candidatus Izimaplasma;Candidatus Izimaplasma sp. HR1	17	0	0
;;Bicosoecida;;Halocafeteria;Halocafeteria sp. OH3A	1	0	0
;;Longamoebia;;Mayorella;Mayorella sp. JJP-2003	45	0	0
Ascomycota;;;;Tumularia;Tumularia sp. Rr27	6	0	0
Loricifera;;Nanaloricida;Nanaloricidae;Nanaloricus;Nanaloricus sp. MVS-2008	2	0	0
Zoopagomycota;;Zoopagales;Piptocephalidaceae;;Piptocephalidaceae sp.	12	0	0
Zoopagomycota;;Zoopagales;Piptocephalidaceae;Syncephalis;Syncephalis sp. KL-2016a	7	0	0
;;Cryomonadida;Rhogostomidae;Capsellina;Capsellina sp. ATCC 50039	12	0	0
;;Cryomonadida;Rhogostomidae;Rhogostoma;Rhogostoma sp. CCAP 1966/4	80	0	0
;;Thaumatomonadida;Thaumatomastigidae;;Thaumatomastigidae sp. 2 JMS-2012	19	0	0
;;Longamoebia;Thecamoebida;;Thecamoebidae sp. strain P126	1	0	0
;;Longamoebia;Thecamoebida;Sappinia;Sappinia sp. YQ-2015	4	0	0
Platyhelminthes;;;Urastomidae;Ichthyophaga;Ichthyophaga sp.	2	0	0
;Nassophorea;Synhymeniida;Scaphidiodontidae;Chilodontopsis;Chilodontopsis sp. FSP2007122601	2	0	0
Chytridiomycota;Neocallimastigomycetes;Neocallimastigales;Neocallimastigaceae;Anaeromyces;Anaeromyces sp. AMG-2014	5	0	0
Chytridiomycota;Neocallimastigomycetes;Neocallimastigales;Neocallimastigaceae;Caecomyces;Caecomyces sp. CR4	1	0	0
;Oomycetes;Myzocytiopsidales;Myzocytiopsidaceae;Myzocytiopsis;Myzocytiopsis sp. venatrix	3	0	0
;Oomycetes;Peronosporales;;Phytopythium;Phytopythium sp. MAB-2011c	2	0	0
;Prostomatea;Prorodontida;Plagiocampidae;Plagiocampa;Plagiocampa sp. PHB09022602	11	0	0
Arthropoda;Remipedia;Nectiopoda;Speleonectidae;Xibalbanus;Xibalbanus sp. 1 KM-2017	1	0	0
Ascomycota;Sordariomycetes;Microascales;Graphiaceae;Graphium;Graphium sp.	4	0	0
Ascomycota;Sordariomycetes;;;Conlarium;Conlarium sp. V1-1.2-NN-2016	7	0	0
Ascomycota;Sordariomycetes;Hypocreales;;Cylindrium;Cylindrium sp. 3 ICMP 18913	1	0	0
Ascomycota;Sordariomycetes;Hypocreales;;Fusariella;Fusariella sp. MFLUCC 15-0844	5	0	0
Ascomycota;Sordariomycetes;Xylariales;;Hansfordia;Hansfordia sp. XC-2012	2	0	0
Ascomycota;Sordariomycetes;Sordariales;;Monosporascus;Monosporascus sp.	12	0	0
Ascomycota;Sordariomycetes;Sordariales;;Monosporascus;Monosporascus sp. 28 YS-2010	2	0	0
Ascomycota;Sordariomycetes;Sordariales;;Monosporascus;Monosporascus sp. AR-12-1	1	0	0
Ascomycota;Sordariomycetes;Diaporthales;Stilbosporaceae;Stilbospora;Stilbospora sp. BRO-2013	2	0	0
;Synurophyceae;Synurales;Synuraceae;Chrysosphaerella;Chrysosphaerella sp. summer	1	0	0
Chlorophyta;Trebouxiophyceae;;;Myrmecia;Myrmecia sp. BC8-8	32	0	0
Chlorophyta;Trebouxiophyceae;;;Parietochloris;Parietochloris sp. WJT71VFNP8	28	0	0
Basidiomycota;Tremellomycetes;Tremellales;Cuniculitremaceae;Fellomyces;Fellomyces sp. CBS 7727	1	0	0
Cnidaria;Anthozoa;Antipatharia;Aphanipathidae;Aphanipathes;Aphanipathes cf. sarothamnoides AC-2008	1	0	0
Chlamydiae;Chlamydiia;Parachlamydiales;Rhabdochlamydiaceae;;Rhabdochlamydiaceae bacterium cvE58	6	0	0
Ascomycota;Eurotiomycetes;Chaetothyriales;Cyphellophoraceae;Cyphellophora;Cyphellophora cf. pluriseptata CBS 285.85	3	0	0
Xenacoelomorpha;Acoela;;Haploposthiidae;Simplicomorpha;Simplicomorpha gigantorhabditis	5	0	0
Actinobacteria;Actinobacteria;Corynebacteriales;;Tomitella;Tomitella biformata	4	0	0
Basidiomycota;Agaricomycetes;Polyporales;Cerrenaceae;;	1	0	0
Basidiomycota;Agaricomycetes;Cantharellales;;Burgoa;Burgoa anomala	3	0	0
Basidiomycota;Agaricomycetes;Agaricales;;Leucocalocybe;Leucocalocybe mongolica	3	0	0
Basidiomycota;Agaricomycetes;Cantharellales;;Minimedusa;Minimedusa polyspora	3	0	0
Basidiomycota;Agaricomycetes;Cantharellales;;Minimedusa;Minimedusa polyspora	3	0	0
Basidiomycota;Agaricomycetes;Auriculariales;;Oliveonia;Oliveonia pauxilla	41	0	0
Basidiomycota;Agaricomycetes;Sebacinales;Serendipitaceae;Serendipita;Serendipita herbamans	14	0	0
Basidiomycota;Agaricomycetes;Sebacinales;Serendipitaceae;Serendipita;Serendipita indica	19	0	0
Basidiomycota;Agaricomycetes;Sebacinales;Serendipitaceae;Serendipita;Serendipita vermifera	30	0	0
Basidiomycota;Agaricomycetes;Sebacinales;Serendipitaceae;Serendipita;Serendipita vermifera	25	0	0
Basidiomycota;Agaricomycetes;Sebacinales;Serendipitaceae;Serendipita;	2	0	0
Basidiomycota;Agaricomycetes;Sebacinales;Serendipitaceae;Serendipita;	19	0	0
Proteobacteria;Alphaproteobacteria;Rickettsiales;Candidatus Midichloriaceae;Candidatus Lariskella;Candidatus Lariskella arthropodarum	15	0	0
Proteobacteria;Alphaproteobacteria;Rickettsiales;Candidatus Midichloriaceae;Candidatus Midichloria;Candidatus Midichloria mitochondrii	2	0	0
Proteobacteria;Alphaproteobacteria;Rickettsiales;Candidatus Midichloriaceae;Candidatus Midichloria;	5	0	0
Proteobacteria;Alphaproteobacteria;Rickettsiales;Candidatus Midichloriaceae;;	6	0	0
Proteobacteria;Alphaproteobacteria;Holosporales;Candidatus Paracaedibacteraceae;Candidatus Captivus;Candidatus Captivus acidiprotistae	15	0	0
Proteobacteria;Alphaproteobacteria;Holosporales;Candidatus Paracaedibacteraceae;Candidatus Finniella;Candidatus Finniella inopinata	5	0	0
Proteobacteria;Alphaproteobacteria;Holosporales;Candidatus Paracaedibacteraceae;Candidatus Finniella;Candidatus Finniella lucida	11	0	0
Proteobacteria;Alphaproteobacteria;Holosporales;Candidatus Paracaedibacteraceae;Candidatus Finniella;	5	0	0
Proteobacteria;Alphaproteobacteria;Holosporales;Candidatus Paracaedibacteraceae;;	14	0	0
Proteobacteria;Alphaproteobacteria;;;Candidatus Alysiosphaera;Candidatus Alysiosphaera europeae	93	0	0
Proteobacteria;Alphaproteobacteria;Rickettsiales;;Candidatus Intestinusbacter;Candidatus Intestinusbacter nucleariae	16	0	0
Proteobacteria;Alphaproteobacteria;;;Candidatus Monilibacter;Candidatus Monilibacter batavus	19	0	0
Proteobacteria;Alphaproteobacteria;Rhodospirillales;;Candidatus Riegeria;Candidatus Riegeria galatelae	5	0	0
Proteobacteria;Alphaproteobacteria;Rhizobiales;;Hartmannibacter;	6	0	0
Proteobacteria;Alphaproteobacteria;Rickettsiales;;Lyticum;Lyticum sinuosum	2	0	0
Proteobacteria;Alphaproteobacteria;Rhizobiales;;Nordella;	22	0	0
Proteobacteria;Alphaproteobacteria;Rickettsiales;;Sinorickettsia;Sinorickettsia chlamys	17	0	0
Cnidaria;Anthozoa;Scleractinia;Euphylliidae;Nemenzophyllia;Nemenzophyllia turbida	4	0	0
Cnidaria;Anthozoa;Alcyonacea;Melithaeidae;Melithaea;	1	0	0
Cnidaria;Anthozoa;Corallimorpharia;Ricordeidae;Ricordea;Ricordea florida	2	0	0
;Aphelidea;;;Amoeboaphelidium;Amoeboaphelidium protococcarum	13	0	0
;Aphelidea;;;Amoeboaphelidium;	5	0	0
Arthropoda;Arachnida;Opiliones;Fissiphalliidae;Fissiphallius;	1	0	0
Arthropoda;Arachnida;Solifugae;Galeodidae;Galeodes;Galeodes turcmenicus	1	0	0
Arthropoda;Arachnida;Pseudoscorpiones;Larcidae;Larca;Larca lata	5	0	0
Arthropoda;Arachnida;Pseudoscorpiones;Olipiidae;Pseudogarypinus;Pseudogarypinus cooperi	1	0	0
Arthropoda;Arachnida;Oribatida;Steganacaridae;Atropacarus;Atropacarus striculus	1	0	0
Arthropoda;Arachnida;Opiliones;Stylocellidae;Stylocellus;	1	0	0
Arthropoda;Arachnida;Trombidiformes;Teutoniidae;Teutonia;	1	0	0
Ascomycota;Arthoniomycetes;Lichenostigmatales;Phaeococcomycetaceae;Etayoa;Etayoa trypethelii	5	0	0
Ascomycota;Arthoniomycetes;Lichenostigmatales;Phaeococcomycetaceae;;	2	0	0
Ascomycota;Arthoniomycetes;Lichenostigmatales;Phaeococcomycetaceae;Phaeococcomyces;Phaeococcomyces eucalypti	1	0	0
Basidiomycota;Atractiellomycetes;Atractiellales;Hoehnelomycetaceae;Proceropycnis;Proceropycnis pinicola	9	0	0
Firmicutes;Bacilli;Bacillales;;Trigonala;Trigonala elaeagnus	3	0	0
Rotifera;Bdelloidea;Philodinida;Habrotrochidae;Habrotrocha;Habrotrocha constricta	2	0	0
Rotifera;Bdelloidea;Philodinavidae;;Abrochtha;Abrochtha sonneborni	1	0	0
Proteobacteria;Betaproteobacteria;Rhodocyclales;Azonexaceae;;	48	0	0
Proteobacteria;Betaproteobacteria;Ferritrophicales;Ferritrophicaceae;Ferritrophicum;Ferritrophicum radicicola	1	0	0
Proteobacteria;Betaproteobacteria;;;Candidatus Accumulibacter;Candidatus Accumulibacter phosphatis	2	0	0
Proteobacteria;Betaproteobacteria;;;Proteinimicrobium;Proteinimicrobium ihbtica	32	0	0
Proteobacteria;Betaproteobacteria;;;Proteinimicrobium;Proteinimicrobium ihbtica	2	0	0
Proteobacteria;Betaproteobacteria;Nitrosomonadales;Sterolibacteriaceae;;	24	0	0
Proteobacteria;Betaproteobacteria;Nitrosomonadales;Sterolibacteriaceae;;	1	0	0
Proteobacteria;Betaproteobacteria;Rhodocyclales;Zoogloeaceae;;	67	0	0
Acidobacteria;Blastocatellia;;;Tellurimicrobium;Tellurimicrobium multivorans	101	0	0
Blastocladiomycota;Blastocladiomycetes;Blastocladiales;Blastocladiaceae;Allomyces;Allomyces macrogynus	15	0	0
Blastocladiomycota;Blastocladiomycetes;Blastocladiales;Blastocladiaceae;Allomyces;	28	0	0
Blastocladiomycota;Blastocladiomycetes;Blastocladiales;Blastocladiaceae;Blastocladiella;Blastocladiella britannica	1	0	0
Blastocladiomycota;Blastocladiomycetes;Blastocladiales;Blastocladiaceae;Blastocladiella;Blastocladiella emersonii	10	0	0
Blastocladiomycota;Blastocladiomycetes;Blastocladiales;Blastocladiaceae;Blastocladiella;Blastocladiella emersonii	11	0	0
Blastocladiomycota;Blastocladiomycetes;Blastocladiales;Blastocladiaceae;Microallomyces;Microallomyces dendroideus	3	0	0
Blastocladiomycota;Blastocladiomycetes;Blastocladiales;Blastocladiaceae;;	91	0	0
Fibrobacteres;Chitinispirillia;Chitinispirillales;Chitinispirillaceae;Chitinispirillum;Chitinispirillum alkaliphilum	25	0	0
Chlamydiae;Chlamydiia;Parachlamydiales;Rhabdochlamydiaceae;Candidatus Rhabdochlamydia;Candidatus Rhabdochlamydia crassificans	2	0	0
Chlamydiae;Chlamydiia;Parachlamydiales;Rhabdochlamydiaceae;;	15	0	0
Streptophyta;Chlorokybophyceae;Chlorokybales;Chlorokybaceae;Chlorokybus;Chlorokybus atmophyticus	1	0	0
Chlorophyta;Chlorophyceae;Chlamydomonadales;Astrephomenaceae;Astrephomene;	1	0	0
Chlorophyta;Chlorophyceae;Chlamydomonadales;Characiochloridaceae;Characiochloris;Characiochloris sasae	1	0	0
Chlorophyta;Chlorophyceae;Sphaeropleales;Chromochloridaceae;Chromochloris;Chromochloris zofingiensis	5	0	0
Chlorophyta;Chlorophyceae;Tetrasporales;;Asterococcus;Asterococcus superbus	3	0	0
Chlorophyta;Chlorophyceae;Chlamydomonadales;;Borodinellopsis;Borodinellopsis texensis	4	0	0
Chlorophyta;Chlorophyceae;Chlamydomonadales;;Borodinellopsis;Borodinellopsis texensis	1	0	0
Chlorophyta;Chlorophyceae;Chlamydomonadales;;Borodinellopsis;Borodinellopsis texensis	1	0	0
Chlorophyta;Chlorophyceae;;;Chlamydopodium;Chlamydopodium starrii	6	0	0
Chlorophyta;Chlorophyceae;;;Chlamydopodium;Chlamydopodium vacuolatum	1	0	0
Chlorophyta;Chlorophyceae;;;Elakatothrix;Elakatothrix obtusata	4	0	0
Chlorophyta;Chlorophyceae;Chlamydomonadales;;Heterochlamydomonas;	64	0	0
Chlorophyta;Chlorophyceae;;;Nautococcus;Nautococcus solutus	1	0	0
Chlorophyta;Chlorophyceae;Chlorosarcinales;;Neochlorosarcina;Neochlorosarcina sempervirens	2	0	0
Chlorophyta;Chlorophyceae;Chlorosarcinales;;Neochlorosarcina;	42	0	0
Chlorophyta;Chlorophyceae;Tetrasporales;;Paulschulzia;Paulschulzia pseudovolvox	13	0	0
Chlorophyta;Chlorophyceae;;;Pleurastrum;Pleurastrum terricola	13	0	0
Chlorophyta;Chlorophyceae;Chlamydomonadales;;Spongiochloris;Spongiochloris spongiosa	24	0	0
Chlorophyta;Chlorophyceae;Chlamydomonadales;;Spongiochloris;Spongiochloris spongiosa	6	0	0
Chlorophyta;Chlorophyceae;Chlamydomonadales;;Tabris;Tabris heimii	1	0	0
Chlorophyta;Chlorophyceae;Chlamydomonadales;;Tetracystis;Tetracystis aplanospora	6	0	0
Chlorophyta;Chlorophyceae;Chlamydomonadales;;Tetracystis;Tetracystis diplobionticoidea	5	0	0
Chlorophyta;Chlorophyceae;Chlamydomonadales;;Tetracystis;Tetracystis dissociata	1	0	0
Chlorophyta;Chlorophyceae;Chlamydomonadales;;Tetracystis;Tetracystis excentrica	1	0	0
Chlorophyta;Chlorophyceae;Chlamydomonadales;;Tetracystis;Tetracystis excentrica	7	0	0
Chlorophyta;Chlorophyceae;Chlamydomonadales;;Tetracystis;Tetracystis excentrica	12	0	0
Chlorophyta;Chlorophyceae;Chlamydomonadales;;Tetracystis;Tetracystis intermedia	3	0	0
Chlorophyta;Chlorophyceae;Chlamydomonadales;;Tetracystis;Tetracystis intermedia	6	0	0
Chlorophyta;Chlorophyceae;Chlamydomonadales;;Tetracystis;Tetracystis pampae	5	0	0
Chlorophyta;Chlorophyceae;Chlamydomonadales;;Tetracystis;Tetracystis pampae	24	0	0
Chlorophyta;Chlorophyceae;Chlamydomonadales;;Tetracystis;Tetracystis pulchra	6	0	0
Chlorophyta;Chlorophyceae;Chlamydomonadales;;Tetracystis;Tetracystis pulchra	2	0	0
Chlorophyta;Chlorophyceae;Chlamydomonadales;;Tetracystis;Tetracystis sarcinalis	5	0	0
Chlorophyta;Chlorophyceae;Chlamydomonadales;;Tetracystis;Tetracystis sarcinalis	4	0	0
Chlorophyta;Chlorophyceae;Chlamydomonadales;;Tetracystis;Tetracystis sarcinalis	15	0	0
Chlorophyta;Chlorophyceae;Chlamydomonadales;;Tetracystis;Tetracystis tetraspora	2	0	0
Chlorophyta;Chlorophyceae;Chlamydomonadales;;Tetracystis;Tetracystis texensis	6	0	0
Chlorophyta;Chlorophyceae;Chlamydomonadales;;Tetracystis;Tetracystis vinatzeri	23	0	0
Chlorophyta;Chlorophyceae;Chlamydomonadales;;Tetracystis;	25	0	0
Chlorophyta;Chlorophyceae;Chlamydomonadales;;Tetracystis;	12	0	0
Chlorophyta;Chlorophyceae;Chlamydomonadales;;Wislouchiella;Wislouchiella planctonica	11	0	0
Chlorophyta;Chlorophyceae;Sphaeropleales;Neochloridaceae;Botryosphaerella;Botryosphaerella sudetica	3	0	0
Chlorophyta;Chlorophyceae;Sphaeropleales;Neochloridaceae;Chlorotetraedron;Chlorotetraedron incus	2	0	0
Chlorophyta;Chlorophyceae;Sphaeropleales;Neochloridaceae;;	1	0	0
Chlorophyta;Chlorophyceae;Sphaeropleales;Neochloridaceae;Neochloris;Neochloris aquatica	3	0	0
Chlorophyta;Chlorophyceae;Sphaeropleales;Neochloridaceae;Neochloris;Neochloris vigensis	1	0	0
Chlorophyta;Chlorophyceae;Chlamydomonadales;Spondylomoraceae;Pyrobotrys;Pyrobotrys squarrosa	1	0	0
Chlorophyta;Chlorophyceae;Chlamydomonadales;Tetrabaenaceae;;	2	0	0
Chlorophyta;Chlorophyceae;Chlamydomonadales;Tetrabaenaceae;Tetrabaena;Tetrabaena socialis	2	0	0
Chlorophyta;Chlorophyceae;Sphaeropleales;Tumidellaceae;Tumidella;Tumidella tumida	4	0	0
Chlorophyta;Chlorophyceae;;;Pleurastrum;	30	0	0
Nematoda;Chromadorea;Rhabditida;Angiostrongylidae;Aelurostrongylus;Aelurostrongylus abstrusus	1	0	0
Nematoda;Chromadorea;Rhabditida;Angiostrongylidae;Angiostrongylus;Angiostrongylus cantonensis	1	0	0
Nematoda;Chromadorea;Tylenchida;Neotylenchidae;Fergusobia;	1	0	0
;Chrysophyceae;;Apoikiaceae;Apoikiospumella;Apoikiospumella mondseeiensis	1	0	0
;Chrysophyceae;;;Segregatospumella;Segregatospumella dracosaxi	9	0	0
;Chrysophyceae;;;Segregatospumella;Segregatospumella dracosaxi	3	0	0
;Chrysophyceae;Hibberdiales;Stylococcaceae;Lagynion;Lagynion scherffelii	1	0	0
;Chrysophyceae;;;Segregatospumella;	4	0	0
Chytridiomycota;Chytridiomycetes;Rhizophydiales;Alphamycetaceae;Betamyces;Betamyces americaemeridionalis	20	0	0
Chytridiomycota;Chytridiomycetes;Rhizophydiales;Angulomycetaceae;Angulomyces;Angulomyces argentinensis	7	0	0
Chytridiomycota;Chytridiomycetes;Rhizophydiales;Globomycetaceae;Globomyces;Globomyces pollinis-pini	1	0	0
Chytridiomycota;Chytridiomycetes;Polychytriales;;Arkaya;Arkaya lepida	1	0	0
Chytridiomycota;Chytridiomycetes;;;Catenomyces;Catenomyces persicinus	27	0	0
Chytridiomycota;Chytridiomycetes;Rhizophydiales;;Coralloidiomyces;Coralloidiomyces digitatus	6	0	0
Chytridiomycota;Chytridiomycetes;Rhizophydiales;;Operculomyces;Operculomyces laminatus	17	0	0
Chytridiomycota;Chytridiomycetes;Chytridiales;;Pseudorhizidium;Pseudorhizidium endosporangiatum	2	0	0
Chytridiomycota;Chytridiomycetes;Spizellomycetales;Powellomycetaceae;Fimicolochytrium;Fimicolochytrium jonesii	8	0	0
Chytridiomycota;Chytridiomycetes;Spizellomycetales;Powellomycetaceae;Fimicolochytrium;	11	0	0
Chytridiomycota;Chytridiomycetes;Spizellomycetales;Powellomycetaceae;Geranomyces;Geranomyces tanneri	2	0	0
Chytridiomycota;Chytridiomycetes;Spizellomycetales;Powellomycetaceae;Geranomyces;Geranomyces variabilis	9	0	0
Chytridiomycota;Chytridiomycetes;Spizellomycetales;Powellomycetaceae;Geranomyces;	2	0	0
Chytridiomycota;Chytridiomycetes;Spizellomycetales;Powellomycetaceae;;	12	0	0
Chytridiomycota;Chytridiomycetes;Spizellomycetales;Powellomycetaceae;Powellomyces;Powellomyces hirtus	4	0	0
Chytridiomycota;Chytridiomycetes;Spizellomycetales;Powellomycetaceae;Powellomyces;	3	0	0
Chytridiomycota;Chytridiomycetes;Rhizophydiales;Protrudomycetaceae;Protrudomyces;Protrudomyces lateralis	3	0	0
Annelida;Clitellata;Haplotaxida;Hormogastridae;Hormogaster;Hormogaster pretiosiformis	1	0	0
Annelida;Clitellata;Arhynchobdellida;Orobdellidae;Orobdella;Orobdella masaakikuroiwai	1	0	0
Firmicutes;Clostridia;Clostridiales;Clostridiales Family XII. Incertae Sedis;;	5	0	0
Firmicutes;Clostridia;Clostridiales;Clostridiales Family XIII. Incertae Sedis;Aminipila;Aminipila butyrica	5	0	0
Firmicutes;Clostridia;Clostridiales;;Colidextribacter;Colidextribacter massiliensis	5	0	0
Firmicutes;Clostridia;Clostridiales;;Epulopiscium;	5	0	0
Firmicutes;Clostridia;Clostridiales;;Monoglobus;Monoglobus pectinilyticus	5	0	0
Firmicutes;Clostridia;Clostridiales;;Pseudoflavonifractor;Pseudoflavonifractor capillosus	3	0	0
Firmicutes;Clostridia;Clostridiales;;Pseudoflavonifractor;	10	0	0
Apicomplexa;Coccidia;Eucoccidiorida;Karyolysidae;Hemolivia;Hemolivia stellata	1	0	0
Apicomplexa;Coccidia;Eucoccidiorida;Karyolysidae;Hemolivia;	1	0	0
;Colpodea;Colpodida;Bardeliellidae;Bardeliella;Bardeliella pulchra	4	0	0
;Colpodea;Bryometopida;Kreyellidae;Microdiaphanosoma;Microdiaphanosoma arcuatum	50	0	0
;Colpodea;Sorogenida;Sorogenidae;Sorogena;Sorogena stoianovitchae	5	0	0
Echinodermata;Crinoidea;Comatulida;Comatulidae;Comanthus;Comanthus wahlbergii	2	0	0
Echinodermata;Crinoidea;Comatulida;Mariametridae;Stephanometra;Stephanometra indica	1	0	0
;Cryptophyta;;;Urgorri;Urgorri complanatus	1	0	0
Basidiomycota;Cystobasidiomycetes;Erythrobasidiales;;Hasegawazyma;Hasegawazyma lactosa	1	0	0
Basidiomycota;Cystobasidiomycetes;Cystobasidiales;;Occultifur;Occultifur externus	3	0	0
Basidiomycota;Cystobasidiomycetes;Cystobasidiales;;Occultifur;	8	0	0
Basidiomycota;Cystobasidiomycetes;;;Symmetrospora;Symmetrospora foliicola	1	0	0
Basidiomycota;Cystobasidiomycetes;;;Symmetrospora;Symmetrospora symmetrica	2	0	0
Basidiomycota;Cystobasidiomycetes;;;Microsporomyces;Microsporomyces bloemfonteinensis	3	0	0
Basidiomycota;Cystobasidiomycetes;;;Microsporomyces;Microsporomyces pini	1	0	0
Basidiomycota;Cystobasidiomycetes;;;Microsporomyces;	1	0	0
Basidiomycota;Cystobasidiomycetes;;;Symmetrospora;Symmetrospora coprosmae	1	0	0
Basidiomycota;Cystobasidiomycetes;;;Symmetrospora;	3	0	0
Basidiomycota;Cystobasidiomycetes;;;Symmetrospora;	2	0	0
Bacteroidetes;Cytophagia;Cytophagales;Amoebophilaceae;Candidatus Amoebophilus;Candidatus Amoebophilus asiaticus	44	0	0
Bacteroidetes;Cytophagia;Cytophagales;Amoebophilaceae;Candidatus Amoebophilus;	12	0	0
Bacteroidetes;Cytophagia;Cytophagales;;Thermoflexibacter;Thermoflexibacter ruber	7	0	0
Proteobacteria;Deltaproteobacteria;Myxococcales;Archangiaceae;;	75	0	0
Proteobacteria;Deltaproteobacteria;;;Candidatus Babela;Candidatus Babela massiliensis	92	0	0
Porifera;Demospongiae;Poecilosclerida;Crellidae;Crella;Crella elegans	1	0	0
Porifera;Demospongiae;Axinellida;Heteroxyidae;Desmoxya;Desmoxya pelagiae	2	0	0
;Dinophyceae;Peridiniales;Diplopsaliaceae;Niea;Niea acanthocysta	1	0	0
;Dinophyceae;Peridiniales;Endodiniaceae;Brandtodinium;Brandtodinium nutricula	1	0	0
;Dinophyceae;;;Pseudadenoides;Pseudadenoides kofoidii	1	0	0
;Dinophyceae;;;Theleodinium;Theleodinium calcisporum	2	0	0
;Dinophyceae;;;Tintinnophagus;Tintinnophagus acutus	2	0	0
Ascomycota;Dothideomycetes;Pleosporales;Biatriosporaceae;;	3	0	0
Ascomycota;Dothideomycetes;Capnodiales;Dissoconiaceae;Ramichloridium;Ramichloridium indicum	1	0	0
Ascomycota;Dothideomycetes;;Eremomycetaceae;Arthrographis;Arthrographis arxii	1	0	0
Ascomycota;Dothideomycetes;;Eremomycetaceae;Arthrographis;Arthrographis kalrae	7	0	0
Ascomycota;Dothideomycetes;;Eremomycetaceae;Arthrographis;	15	0	0
Ascomycota;Dothideomycetes;Capnodiales;Extremaceae;Saxophila;Saxophila tyrrhenica	19	0	0
Ascomycota;Dothideomycetes;Capnodiales;Extremaceae;Vermiconia;Vermiconia calcicola	4	0	0
Ascomycota;Dothideomycetes;Capnodiales;Extremaceae;Vermiconia;	1	0	0
Ascomycota;Dothideomycetes;Pleosporales;Lentitheciaceae;Darksidea;Darksidea alpha	1	0	0
Ascomycota;Dothideomycetes;Pleosporales;Lentitheciaceae;Darksidea;Darksidea delta	1	0	0
Ascomycota;Dothideomycetes;Pleosporales;Lentitheciaceae;Darksidea;	4	0	0
Ascomycota;Dothideomycetes;Pleosporales;Lentitheciaceae;Keissleriella;Keissleriella dactylidis	8	0	0
Ascomycota;Dothideomycetes;Pleosporales;Lentitheciaceae;Keissleriella;	1	0	0
Ascomycota;Dothideomycetes;Pleosporales;Lentitheciaceae;Lentithecium;Lentithecium pseudoclioninum	3	0	0
Ascomycota;Dothideomycetes;Pleosporales;Lentitheciaceae;;	2	0	0
Ascomycota;Dothideomycetes;Pleosporales;Lentitheciaceae;Pleurophoma;Pleurophoma italica	1	0	0
Ascomycota;Dothideomycetes;Pleosporales;Lentitheciaceae;Pleurophoma;Pleurophoma ossicola	3	0	0
Ascomycota;Dothideomycetes;Minutisphaerales;Minutisphaeraceae;Minutisphaera;Minutisphaera aspera	6	0	0
Ascomycota;Dothideomycetes;Minutisphaerales;Minutisphaeraceae;Minutisphaera;	5	0	0
Ascomycota;Dothideomycetes;;;Arxiella;Arxiella dolichandrae	24	0	0
Ascomycota;Dothideomycetes;;;Catenulomyces;Catenulomyces convolutus	2	0	0
Ascomycota;Dothideomycetes;Pleosporales;;Clematidis;Clematidis italica	8	0	0
Ascomycota;Dothideomycetes;;;Coniothyrina;Coniothyrina agaves	1	0	0
Ascomycota;Dothideomycetes;Pleosporales;;Dokmaia;	4	0	0
Ascomycota;Dothideomycetes;Pleosporales;;Flavomyces;Flavomyces fulophazii	1	0	0
Ascomycota;Dothideomycetes;Pleosporales;;Foliophoma;Foliophoma fallens	12	0	0
Ascomycota;Dothideomycetes;Mytilinidiales;;Halokirschsteiniothelia;Halokirschsteiniothelia maritima	11	0	0
Ascomycota;Dothideomycetes;Pleosporales;;Hermatomyces;Hermatomyces subiculosa	0	0	0
Ascomycota;Dothideomycetes;Dothideales;;Hortaea;Hortaea thailandica	13	0	0
Ascomycota;Dothideomycetes;Dothideales;;Hortaea;Hortaea werneckii	9	0	0
Ascomycota;Dothideomycetes;Pleosporales;;Latorua;Latorua caligans	5	0	0
Ascomycota;Dothideomycetes;Pleosporales;;Libertasomyces;Libertasomyces myopori	12	0	0
Ascomycota;Dothideomycetes;Pleosporales;;Libertasomyces;Libertasomyces platani	1	0	0
Ascomycota;Dothideomycetes;Pleosporales;;Libertasomyces;Libertasomyces quercus	6	0	0
Ascomycota;Dothideomycetes;Pleosporales;;Libertasomyces;	3	0	0
Ascomycota;Dothideomycetes;Pleosporales;;Matsushimamyces;Matsushimamyces venustum	3	0	0
Ascomycota;Dothideomycetes;Capnodiales;;Microcyclospora;	1	0	0
Ascomycota;Dothideomycetes;;;Morenoina;Morenoina calamicola	1	0	0
Ascomycota;Dothideomycetes;;;Paramicrothyrium;Paramicrothyrium chinensis	2	0	0
Ascomycota;Dothideomycetes;;;Peltaster;Peltaster cerophilus	2	0	0
Ascomycota;Dothideomycetes;Pleosporales;;Pleiochaeta;Pleiochaeta setosa	3	0	0
Ascomycota;Dothideomycetes;Pleosporales;;Pleiochaeta;	2	0	0
Ascomycota;Dothideomycetes;Pleosporales;;Pseudorobillarda;Pseudorobillarda phragmitis	3	0	0
Ascomycota;Dothideomycetes;;;Ramimonilia;Ramimonilia apicalis	2	0	0
Ascomycota;Dothideomycetes;;;Rupestriomyces;Rupestriomyces ampulliformis	1	0	0
Ascomycota;Dothideomycetes;Pleosporales;;Shiraia;Shiraia bambusicola	8	0	0
Ascomycota;Dothideomycetes;Pleosporales;;Shiraia;Shiraia bambusicola	127	0	0
Ascomycota;Dothideomycetes;;;Spissiomyces;Spissiomyces aggregatus	2	0	0
Ascomycota;Dothideomycetes;;;Spissiomyces;Spissiomyces ramosus	2	0	0
Ascomycota;Dothideomycetes;;;Tyrannosorus;Tyrannosorus pinicola	4	0	0
Ascomycota;Dothideomycetes;;;Tyrannosorus;Tyrannosorus pinicola	51	0	0
Ascomycota;Dothideomycetes;Capnodiales;Neodevriesiaceae;Neodevriesia;Neodevriesia agapanthi	2	0	0
Ascomycota;Dothideomycetes;Capnodiales;Neodevriesiaceae;Neodevriesia;Neodevriesia capensis	7	0	0
Ascomycota;Dothideomycetes;Capnodiales;Neodevriesiaceae;Neodevriesia;Neodevriesia coryneliae	5	0	0
Ascomycota;Dothideomycetes;Capnodiales;Neodevriesiaceae;Neodevriesia;Neodevriesia knoxdaviesii	5	0	0
Ascomycota;Dothideomycetes;Capnodiales;Neodevriesiaceae;Neodevriesia;Neodevriesia lagerstroemiae	4	0	0
Ascomycota;Dothideomycetes;Capnodiales;Neodevriesiaceae;Neodevriesia;	6	0	0
Ascomycota;Dothideomycetes;Pleosporales;Nigrogranaceae;Nigrograna;Nigrograna cangshanensis	3	0	0
Ascomycota;Dothideomycetes;Pleosporales;Nigrogranaceae;Nigrograna;Nigrograna fuscidula	5	0	0
Ascomycota;Dothideomycetes;Pleosporales;Nigrogranaceae;Nigrograna;Nigrograna mackinnonii	2	0	0
Ascomycota;Dothideomycetes;Pleosporales;Nigrogranaceae;Nigrograna;Nigrograna obliqua	10	0	0
Ascomycota;Dothideomycetes;Pleosporales;Nigrogranaceae;Nigrograna;	7	0	0
Ascomycota;Dothideomycetes;Stigmatodiscales;Stigmatodiscaceae;Asterodiscus;Asterodiscus tamaricis	3	0	0
Ascomycota;Dothideomycetes;Tubeufiales;Wiesneriomycetaceae;Wiesneriomyces;Wiesneriomyces laurinus	4	0	0
Ascomycota;Dothideomycetes;;Zopfiaceae;Didymocrea;Didymocrea sadasivanii	2	0	0
Ascomycota;Dothideomycetes;;;Helicoon;	1	0	0
Ascomycota;Dothideomycetes;;;Peltaster;Peltaster cerophilus	5	0	0
Ascomycota;Dothideomycetes;;;Rupestriomyces;Rupestriomyces sinensis	3	0	0
Ascomycota;Dothideomycetes;;;Rupestriomyces;	3	0	0
Ascomycota;Dothideomycetes;;;Thyrostroma;Thyrostroma compactum	7	0	0
Ascomycota;Dothideomycetes;;;Thyrostroma;	3	0	0
Ascomycota;Dothideomycetes;;;Tyrannosorus;Tyrannosorus pinicola	39	0	0
Ascomycota;Dothideomycetes;;;Wilsonomyces;Wilsonomyces carpophilus	3	0	0
Elusimicrobia;Endomicrobia;Endomicrobiales;Endomicrobiaceae;Endomicrobium;Candidatus Endomicrobium pyrsonymphae	12	0	0
Elusimicrobia;Endomicrobia;Endomicrobiales;Endomicrobiaceae;Endomicrobium;Candidatus Endomicrobium trichonymphae	9	0	0
Elusimicrobia;Endomicrobia;Endomicrobiales;Endomicrobiaceae;Endomicrobium;Endomicrobium proavitum	34	0	0
Elusimicrobia;Endomicrobia;Endomicrobiales;Endomicrobiaceae;Endomicrobium;	87	0	0
Nematoda;Enoplea;Dorylaimida;;Paractinolaimus;Paractinolaimus macrolaimus	25	0	0
Nematoda;Enoplea;Dorylaimida;Nordiidae;Enchodelus;	2	0	0
Nematoda;Enoplea;Dorylaimida;Nordiidae;;	21	0	0
Nematoda;Enoplea;Triplonchida;Tobrilidae;Tobrilus;Tobrilus gracilis	14	0	0
Ascomycota;Eurotiomycetes;Onygenales;Arachnomycetaceae;Onychocola;Onychocola sclerotica	1	0	0
Ascomycota;Eurotiomycetes;Chaetothyriales;Cyphellophoraceae;Anthopsis;Anthopsis catenata	6	0	0
Ascomycota;Eurotiomycetes;Chaetothyriales;Cyphellophoraceae;Cyphellophora;Cyphellophora europaea	1	0	0
Ascomycota;Eurotiomycetes;Chaetothyriales;Cyphellophoraceae;Cyphellophora;Cyphellophora laciniata	2	0	0
Ascomycota;Eurotiomycetes;Chaetothyriales;Cyphellophoraceae;Cyphellophora;Cyphellophora oxyspora	4	0	0
Ascomycota;Eurotiomycetes;Chaetothyriales;Cyphellophoraceae;Cyphellophora;Cyphellophora pauciseptata	4	0	0
Ascomycota;Eurotiomycetes;Chaetothyriales;Cyphellophoraceae;Cyphellophora;Cyphellophora reptans	7	0	0
Ascomycota;Eurotiomycetes;Chaetothyriales;Cyphellophoraceae;Cyphellophora;	4	0	0
Ascomycota;Eurotiomycetes;Chaetothyriales;Epibryaceae;Epibryon;	5	0	0
Ascomycota;Eurotiomycetes;Phaeomoniellales;;Aequabiliella;Aequabiliella effusa	4	0	0
Ascomycota;Eurotiomycetes;Chaetothyriales;;Cyphellophoriella;Cyphellophoriella pruni	4	0	0
Ascomycota;Eurotiomycetes;Sclerococcales;;Fusichalara;Fusichalara minuta	12	0	0
Ascomycota;Eurotiomycetes;Onygenales;;Malbranchea;Malbranchea flocciformis	2	0	0
Ascomycota;Eurotiomycetes;Onygenales;;Malbranchea;Malbranchea gypsea	2	0	0
Ascomycota;Eurotiomycetes;Chaetothyriales;;Neophaeococcomyces;Neophaeococcomyces aloes	48	0	0
Ascomycota;Eurotiomycetes;Chaetothyriales;;Neophaeococcomyces;	6	0	0
Ascomycota;Eurotiomycetes;Phaeomoniellales;;Neophaeomoniella;Neophaeomoniella zymoides	1	0	0
Ascomycota;Eurotiomycetes;;;Paracladophialophora;Paracladophialophora carceris	4	0	0
Ascomycota;Eurotiomycetes;;;Pseudospiromastix;Pseudospiromastix tentaculata	1	0	0
Ascomycota;Eurotiomycetes;Chaetothyriales;;Sarcinomyces;Sarcinomyces crustaceus	4	0	0
Basidiomycota;Exobasidiomycetes;Georgefischeriales;Gjaerumiaceae;Gjaerumia;Gjaerumia minor	2	0	0
Basidiomycota;Exobasidiomycetes;Microstromatales;;Pseudomicrostroma;Pseudomicrostroma phylloplanum	1	0	0
Basidiomycota;Exobasidiomycetes;Robbauerales;Robbaueraceae;Robbauera;Robbauera albescens	1	0	0
Basidiomycota;Exobasidiomycetes;Georgefischeriales;Tilletiariaceae;Phragmotaenium;Phragmotaenium fulvescens	0	0	0
Basidiomycota;Exobasidiomycetes;Georgefischeriales;Tilletiariaceae;Phragmotaenium;Phragmotaenium oryzicola	1	0	0
Bacteroidetes;Flavobacteriia;Flavobacteriales;;Candidatus Sulcia;Candidatus Sulcia muelleri	5	0	0
;Florideophyceae;Gigartinales;Calosiphoniaceae;Schmitzia;Schmitzia hiscockiana	1	0	0
Proteobacteria;Gammaproteobacteria;;Competibacteraceae;Candidatus Competibacter;Candidatus Competibacter phosphatis	3	0	0
Proteobacteria;Gammaproteobacteria;Oceanospirillales;Kangiellaceae;;	7	0	0
Proteobacteria;Gammaproteobacteria;Enterobacterales;;Aranicola;Aranicola proteolyticus	5	0	0
Proteobacteria;Gammaproteobacteria;;;Candidatus Ovatusbacter;Candidatus Ovatusbacter abovo	17	0	0
Proteobacteria;Gammaproteobacteria;;;Candidatus Thiodiazotropha;Candidatus Thiodiazotropha endolucinida	14	0	0
Proteobacteria;Gammaproteobacteria;;;Candidatus Endonucleariobacter;Candidatus Endonucleariobacter rarus	2	0	0
Proteobacteria;Gammaproteobacteria;;;Candidatus Endonucleariobacter;Candidatus Endonucleariobacter rarus	2	0	0
Proteobacteria;Gammaproteobacteria;;;Candidatus Ovatusbacter;Candidatus Ovatusbacter abovo	76	0	0
Proteobacteria;Gammaproteobacteria;;;Candidatus Thiodiazotropha;Candidatus Thiodiazotropha endolucinida	3	0	0
Mollusca;Gastropoda;;Placobranchidae;Thuridilla;Thuridilla hoffae	1	0	0
Mollusca;Gastropoda;;Stenothyridae;Stenothyra;Stenothyra gelasinosa	1	0	0
Mucoromycota;Glomeromycetes;Archaeosporales;Ambisporaceae;Ambispora;Ambispora appendicula	4	0	0
Mucoromycota;Glomeromycetes;Archaeosporales;Ambisporaceae;Ambispora;Ambispora fennica	8	0	0
Mucoromycota;Glomeromycetes;Archaeosporales;Ambisporaceae;Ambispora;Ambispora gerdemannii	1	0	0
Mucoromycota;Glomeromycetes;Archaeosporales;Ambisporaceae;Ambispora;Ambispora gerdemannii	1	0	0
Mucoromycota;Glomeromycetes;Archaeosporales;Ambisporaceae;Ambispora;Ambispora leptoticha	4	0	0
Mucoromycota;Glomeromycetes;Archaeosporales;Ambisporaceae;Ambispora;	6	0	0
Mucoromycota;Glomeromycetes;Diversisporales;Sacculosporaceae;Sacculospora;Sacculospora baltica	3	0	0
Mucoromycota;Glomeromycetes;Diversisporales;Sacculosporaceae;Sacculospora;Sacculospora felinovii	3	0	0
Mucoromycota;Glomeromycetes;Diversisporales;Sacculosporaceae;Sacculospora;	2	0	0
Cnidaria;Hydrozoa;Anthoathecata;Ptilocodiidae;Thecocodium;Thecocodium quadratum	3	0	0
Cnidaria;Hydrozoa;Siphonophorae;Rhizophysidae;Rhizophysa;Rhizophysa filiformis	3	0	0
;Hyphochytriomycetes;;Hyphochytriaceae;Hyphochytrium;Hyphochytrium catenoides	14	0	0
;Hyphochytriomycetes;;Hyphochytriaceae;Hyphochytrium;Hyphochytrium catenoides	124	0	0
;Ichthyosporea;Dermocystida;;Amphibiocystidium;Amphibiocystidium ranae	5	0	0
;Ichthyosporea;Dermocystida;;Amphibiocystidium;	5	0	0
;Ichthyosporea;;;Capsaspora;Capsaspora owczarzaki	4	0	0
;Ichthyosporea;Dermocystida;;Rhinosporidium;Rhinosporidium cygnus	1	0	0
;Ichthyosporea;Dermocystida;;Rhinosporidium;Rhinosporidium seeberi	8	0	0
;Ichthyosporea;Dermocystida;;Rhinosporidium;Rhinosporidium seeberi	2	0	0
;Ichthyosporea;Dermocystida;;Rhinosporidium;	10	0	0
;Ichthyosporea;Dermocystida;;Sphaerothecum;Sphaerothecum destruens	4	0	0
;Ichthyosporea;;;Capsaspora;Capsaspora owczarzaki	22	0	0
Arthropoda;Insecta;Hemiptera;Halimococcidae;Colobopyga;Colobopyga pritchardiae	3	0	0
Chloroflexi;Ktedonobacteria;Thermogemmatisporales;Thermogemmatisporaceae;Thermogemmatispora;Thermogemmatispora carboxidivorans	2	0	0
Chloroflexi;Ktedonobacteria;Thermogemmatisporales;Thermogemmatisporaceae;Thermogemmatispora;Thermogemmatispora foliorum	3	0	0
Chloroflexi;Ktedonobacteria;Thermogemmatisporales;Thermogemmatisporaceae;Thermogemmatispora;Thermogemmatispora onikobensis	3	0	0
Chloroflexi;Ktedonobacteria;Thermogemmatisporales;Thermogemmatisporaceae;Thermogemmatispora;	3	0	0
;Labyrinthulomycetes;;;Stellarchytrium;Stellarchytrium dubum	6	0	0
Ascomycota;Leotiomycetes;Helotiales;Cenangiaceae;Chlorencoelia;Chlorencoelia torta	2	0	0
Ascomycota;Leotiomycetes;;;Acidea;Acidea extrema	1	0	0
Ascomycota;Leotiomycetes;Helotiales;;Acidomelania;Acidomelania panicicola	9	0	0
Ascomycota;Leotiomycetes;Helotiales;;Cadophora;Cadophora fastigiata	1	0	0
Ascomycota;Leotiomycetes;Helotiales;;Cadophora;Cadophora finlandica	8	0	0
Ascomycota;Leotiomycetes;Helotiales;;Cadophora;Cadophora gregata	38	0	0
Ascomycota;Leotiomycetes;Helotiales;;Cadophora;Cadophora luteo-olivacea	34	0	0
Ascomycota;Leotiomycetes;Helotiales;;Cadophora;Cadophora malorum	3	0	0
Ascomycota;Leotiomycetes;Helotiales;;Cadophora;Cadophora orchidicola	11	0	0
Ascomycota;Leotiomycetes;Helotiales;;Cadophora;	47	0	0
Ascomycota;Leotiomycetes;Helotiales;;Chalara;Chalara aurea	4	0	0
Ascomycota;Leotiomycetes;Helotiales;;Chalara;Chalara clidemiae	3	0	0
Ascomycota;Leotiomycetes;Helotiales;;Chalara;Chalara cylindrosperma	1	0	0
Ascomycota;Leotiomycetes;Helotiales;;Chalara;Chalara hughesii	3	0	0
Ascomycota;Leotiomycetes;Helotiales;;Chalara;Chalara hyalina	6	0	0
Ascomycota;Leotiomycetes;Helotiales;;Chalara;Chalara hyalocuspica	2	0	0
Ascomycota;Leotiomycetes;Helotiales;;Chalara;Chalara pseudoaffinis	2	0	0
Ascomycota;Leotiomycetes;Helotiales;;Chalara;Chalara sessilis	5	0	0
Ascomycota;Leotiomycetes;Helotiales;;Chalara;	7	0	0
Ascomycota;Leotiomycetes;Helotiales;;Coleophoma;Coleophoma coptospermatis	3	0	0
Ascomycota;Leotiomycetes;Helotiales;;Coleophoma;Coleophoma eucalyptorum	1	0	0
Ascomycota;Leotiomycetes;Helotiales;;Coleophoma;Coleophoma paracylindrospora	1	0	0
Ascomycota;Leotiomycetes;Helotiales;;Coleophoma;	8	0	0
Ascomycota;Leotiomycetes;;;Collophora;Collophora capensis	2	0	0
Ascomycota;Leotiomycetes;Helotiales;;Davidhawksworthia;Davidhawksworthia ilicicola	7	0	0
Ascomycota;Leotiomycetes;Helotiales;;Hyalodendriella;Hyalodendriella betulae	15	0	0
Ascomycota;Leotiomycetes;;;Hyphozyma;Hyphozyma variabilis	4	0	0
Ascomycota;Leotiomycetes;Helotiales;;Infundichalara;Infundichalara microchona	24	0	0
Ascomycota;Leotiomycetes;Helotiales;;Leptodontidium;Leptodontidium elatius	10	0	0
Ascomycota;Leotiomycetes;Helotiales;;Leptodontidium;	17	0	0
Ascomycota;Leotiomycetes;Helotiales;;Mycoarthris;Mycoarthris corallina	2	0	0
Ascomycota;Leotiomycetes;Helotiales;;Mycoarthris;Mycoarthris corallina	15	0	0
Ascomycota;Leotiomycetes;Helotiales;;Mycoarthris;	25	0	0
Ascomycota;Leotiomycetes;Helotiales;;Phialocephala;Phialocephala bamuru	1	0	0
Ascomycota;Leotiomycetes;Helotiales;;Phialocephala;Phialocephala europaea	5	0	0
Ascomycota;Leotiomycetes;Helotiales;;Phialocephala;Phialocephala fluminis	5	0	0
Ascomycota;Leotiomycetes;Helotiales;;Phialocephala;Phialocephala fortinii	9	0	0
Ascomycota;Leotiomycetes;Helotiales;;Phialocephala;Phialocephala fortinii	4	0	0
Ascomycota;Leotiomycetes;Helotiales;;Phialocephala;Phialocephala virens	8	0	0
Ascomycota;Leotiomycetes;Helotiales;;Phialocephala;	1	0	0
Ascomycota;Leotiomycetes;Helotiales;;Phialocephala;	30	0	0
Ascomycota;Leotiomycetes;Helotiales;;Phialocephala;	11	0	0
Ascomycota;Leotiomycetes;Helotiales;;Rhexocercosporidium;	2	0	0
Ascomycota;Leotiomycetes;Helotiales;;Spirosphaera;Spirosphaera beverwijkiana	29	0	0
Ascomycota;Leotiomycetes;Helotiales;;Spirosphaera;Spirosphaera cupreorufescens	7	0	0
Ascomycota;Leotiomycetes;Helotiales;;Spirosphaera;Spirosphaera floriformis	4	0	0
Ascomycota;Leotiomycetes;Helotiales;;Spirosphaera;Spirosphaera minuta	1	0	0
Ascomycota;Leotiomycetes;Helotiales;;Spirosphaera;	2	0	0
Ascomycota;Leotiomycetes;Helotiales;;Xenopolyscytalum;Xenopolyscytalum pinea	3	0	0
Ascomycota;Leotiomycetes;;;Xylogone;Xylogone ganodermophthora	1	0	0
Ascomycota;Leotiomycetes;;;Collophora;	9	0	0
Ascomycota;Leotiomycetes;;;Hyphozyma;Hyphozyma variabilis	3	0	0
Ascomycota;Leotiomycetes;;;Hyphozyma;	5	0	0
Ascomycota;Leotiomycetes;;;Xylogone;	5	0	0
;Litostomatea;Haptorida;Enchelyidae;Enchelys;Enchelys polynucleata	29	0	0
;Litostomatea;Haptorida;Tracheliidae;Trachelius;Trachelius ovum	3	0	0
;Litostomatea;Entodiniomorphida;Troglodytellidae;Troglodytella;Troglodytella abrassarti	3	0	0
Arthropoda;Malacostraca;Decapoda;Aeglidae;Aegla;Aegla ringueleti	1	0	0
Streptophyta;Mesostigmatophyceae;Mesostigmatales;Mesostigmataceae;Mesostigma;Mesostigma viride	17	0	0
Streptophyta;Mesostigmatophyceae;Mesostigmatales;Mesostigmataceae;Mesostigma;Mesostigma viride	3	0	0
Streptophyta;Mesostigmatophyceae;Mesostigmatales;Mesostigmataceae;Mesostigma;Mesostigma viride	5	0	0
Verrucomicrobia;Methylacidiphilae;Methylacidiphilales;Methylacidiphilaceae;Methylacidiphilum;Methylacidiphilum fumariolicum	8	0	0
Verrucomicrobia;Methylacidiphilae;Methylacidiphilales;Methylacidiphilaceae;Methylacidiphilum;	15	0	0
Basidiomycota;Microbotryomycetes;Kriegeriales;Camptobasidiaceae;Camptobasidium;Camptobasidium hydrophilum	5	0	0
Basidiomycota;Microbotryomycetes;Kriegeriales;Camptobasidiaceae;Glaciozyma;Glaciozyma antarctica	4	0	0
Basidiomycota;Microbotryomycetes;Kriegeriales;Kriegeriaceae;;	3	0	0
Basidiomycota;Microbotryomycetes;Kriegeriales;Kriegeriaceae;Phenoliferia;Phenoliferia glacialis	1	0	0
Basidiomycota;Microbotryomycetes;Kriegeriales;Kriegeriaceae;Phenoliferia;Phenoliferia psychrophila	2	0	0
Basidiomycota;Microbotryomycetes;;;Curvibasidium;Curvibasidium cygneicollum	3	0	0
Basidiomycota;Microbotryomycetes;;;Curvibasidium;Curvibasidium rogersii	6	0	0
Basidiomycota;Microbotryomycetes;;;Curvibasidium;Curvibasidium cygneicollum	19	0	0
Basidiomycota;Microbotryomycetes;;;Curvibasidium;	5	0	0
Chytridiomycota;Monoblepharidomycetes;Monoblepharidales;Gonapodyaceae;Gonapodya;Gonapodya polymorpha	1	0	0
Chytridiomycota;Monoblepharidomycetes;Monoblepharidales;Gonapodyaceae;Gonapodya;	1	0	0
Chytridiomycota;Monoblepharidomycetes;Monoblepharidales;Monoblepharidaceae;Monoblepharella;	2	0	0
Chytridiomycota;Monoblepharidomycetes;Monoblepharidales;Monoblepharidaceae;Monoblepharis;Monoblepharis macrandra	7	0	0
Chytridiomycota;Monoblepharidomycetes;Monoblepharidales;Monoblepharidaceae;Monoblepharis;Monoblepharis polymorpha	1	0	0
Chytridiomycota;Monoblepharidomycetes;Monoblepharidales;Monoblepharidaceae;Monoblepharis;	18	0	0
Chytridiomycota;Monoblepharidomycetes;Monoblepharidales;Monoblepharidaceae;;	1	0	0
Chytridiomycota;Monoblepharidomycetes;Monoblepharidales;;Hyaloraphidium;Hyaloraphidium curvatum	3	0	0
Chytridiomycota;Monoblepharidomycetes;Monoblepharidales;Sanchytriaceae;Sanchytrium;Sanchytrium tribonematis	19	0	0
Rotifera;Monogononta;Ploima;Dicranophoridae;Dicranophorus;Dicranophorus forcipatus	3	0	0
Rotifera;Monogononta;Ploima;Dicranophoridae;Encentrum;Encentrum tectipes	6	0	0
Rotifera;Monogononta;Ploima;Dicranophoridae;;	1	0	0
Rotifera;Monogononta;Ploima;Microcodonidae;Microcodon;Microcodon clavus	1	0	0
Rotifera;Monogononta;Ploima;Trichocercidae;Trichocerca;	2	0	0
Platyhelminthes;;Rhabdocoela;Acholadidae;Acholades;Acholades asteris	13	0	0
Mucoromycota;;Mucorales;Backusellaceae;Backusella;	1	0	0
Platyhelminthes;;;Bothrioplanidae;Bothrioplana;Bothrioplana sinensis	17	0	0
Platyhelminthes;;;Bothrioplanidae;Bothrioplana;Bothrioplana sinensis	5	0	0
Platyhelminthes;;;Bothrioplanidae;Bothrioplana;	3	0	0
Xanthophyceae;;Mischococcales;Botryidiopsidaceae;;	4	0	0
Xanthophyceae;;Mischococcales;Botryochloridaceae;Chlorellidium;Chlorellidium tetrabotrys	28	0	0
Xanthophyceae;;Mischococcales;Botryochloridaceae;Chlorellidium;	6	0	0
Xanthophyceae;;Mischococcales;Botryochloridaceae;;	1	0	0
Platyhelminthes;;Rhabdocoela;Byrsophlebidae;Byrsophlebs;Byrsophlebs delamarei	6	0	0
Xanthophyceae;;Mischococcales;Centritractaceae;Bumilleriopsis;Bumilleriopsis filiformis	8	0	0
Xanthophyceae;;Mischococcales;Centritractaceae;Bumilleriopsis;	10	0	0
Streptophyta;;Caryophyllales;Chenopodiaceae;Halocnemum;Halocnemum strobilaceum	1	0	0
Phaeophyceae;;Sphacelariales;Choristocarpaceae;Choristocarpus;Choristocarpus tenellus	5	0	0
;;Himatismenida;Cochliopodiidae;Cochliopodium;Cochliopodium arabianum	30	0	0
;;Himatismenida;Cochliopodiidae;Cochliopodium;Cochliopodium kieliense	21	0	0
;;Himatismenida;Cochliopodiidae;Cochliopodium;Cochliopodium kieliense	22	0	0
;;Himatismenida;Cochliopodiidae;Cochliopodium;Cochliopodium larifeili	56	0	0
;;Himatismenida;Cochliopodiidae;Cochliopodium;Cochliopodium megatetrastylus	3	0	0
;;Himatismenida;Cochliopodiidae;Cochliopodium;Cochliopodium megatetrastylus	6	0	0
;;Himatismenida;Cochliopodiidae;Cochliopodium;Cochliopodium minus	11	0	0
;;Himatismenida;Cochliopodiidae;Cochliopodium;Cochliopodium minus	66	0	0
;;Himatismenida;Cochliopodiidae;Cochliopodium;Cochliopodium minutoidum	1	0	0
;;Himatismenida;Cochliopodiidae;Cochliopodium;Cochliopodium minutoidum	26	0	0
;;Himatismenida;Cochliopodiidae;Cochliopodium;Cochliopodium plurinucleolum	7	0	0
;;Himatismenida;Cochliopodiidae;Cochliopodium;Cochliopodium spiniferum	5	0	0
;;Himatismenida;Cochliopodiidae;Cochliopodium;	139	0	0
Zoopagomycota;;Zoopagales;Cochlonemataceae;Cochlonema;Cochlonema euryblastum	7	0	0
;;Arcellinida;Cryptodifflugiidae;Cryptodifflugia;	133	0	0
Platyhelminthes;;Polycladida;Discocelidae;Discocelis;Discocelis tigrina	4	0	0
;;Eccrinales;Eccrinaceae;Enterobryus;Enterobryus oxidi	2	0	0
;;Eccrinales;Eccrinaceae;;	2	0	0
Eustigmatophyceae;;Eustigmatales;Eustigmataceae;Eustigmatos;Eustigmatos magnus	17	0	0
Eustigmatophyceae;;Eustigmatales;Eustigmataceae;Eustigmatos;Eustigmatos polyphem	16	0	0
Eustigmatophyceae;;Eustigmatales;Eustigmataceae;Eustigmatos;	3	0	0
Eustigmatophyceae;;Eustigmatales;Eustigmataceae;;	39	0	0
Cyanobacteria;;Gloeoemargaritales;Gloeomargaritaceae;Gloeomargarita;Gloeomargarita lithophora	7	0	0
Xanthophyceae;;Tribonematales;Heteropediaceae;Heterococcus;Heterococcus caespitosus	27	0	0
Xanthophyceae;;Tribonematales;Heteropediaceae;Heterococcus;Heterococcus caespitosus	5	0	0
Xanthophyceae;;Tribonematales;Heteropediaceae;Heterococcus;	21	0	0
Phaeophyceae;;Fucales;Himanthaliaceae;Himanthalia;Himanthalia elongata	2	0	0
;;Arcellinida;Hyalospheniidae;Alocodera;Alocodera cockayni	7	0	0
;;Arcellinida;Hyalospheniidae;Certesella;Certesella martiali	17	0	0
;;Arcellinida;Hyalospheniidae;Gibbocarina;Gibbocarina galeata	1	0	0
;;Arcellinida;Hyalospheniidae;Hyalosphenia;Hyalosphenia elegans	7	0	0
;;Arcellinida;Hyalospheniidae;Hyalosphenia;Hyalosphenia papilio	3	0	0
;;Arcellinida;Hyalospheniidae;Hyalosphenia;Hyalosphenia papilio	3	0	0
;;Arcellinida;Hyalospheniidae;Hyalosphenia;	9	0	0
;;Arcellinida;Hyalospheniidae;Longinebela;Longinebela meisterfeldi	5	0	0
;;Arcellinida;Hyalospheniidae;Longinebela;Longinebela speciosa	3	0	0
;;Arcellinida;Hyalospheniidae;;	7	0	0
;;Arcellinida;Hyalospheniidae;Planocarina;Planocarina carinata	3	0	0
;;Arcellinida;Hyalospheniidae;Planocarina;Planocarina marginata	1	0	0
;;Arcellinida;Hyalospheniidae;Quadrulella;Quadrulella symmetrica	9	0	0
;;Arcellinida;Hyalospheniidae;Quadrulella;Quadrulella symmetrica	1	0	0
Platyhelminthes;;Rhabdocoela;Karkinorhynchidae;Cheliplanilla;Cheliplanilla caudata	4	0	0
Platyhelminthes;;Rhabdocoela;Karkinorhynchidae;;	3	0	0
;;Vampyrellida;Leptophryidae;;	123	0	0
Ascomycota;;Medeolariales;Medeolariaceae;Medeolaria;Medeolaria farlowii	4	0	0
Xanthophyceae;;Mischococcales;Mischococcaceae;Mischococcus;Mischococcus sphaerocephalus	5	0	0
Xanthophyceae;;Mischococcales;Mischococcaceae;Mischococcus;Mischococcus sphaerocephalus	4	0	0
;;Bicosoecida;;Adriamonas;Adriamonas peritocrescens	27	0	0
Ascomycota;;;;Anguillospora;Anguillospora longissima	16	0	0
Ascomycota;;;;Anguillospora;Anguillospora filiformis	1	0	0
Ascomycota;;;;Anguillospora;Anguillospora longissima	11	0	0
Phaeophyceae;;;;Asterocladon;Asterocladon interjectum	1	0	0
Phaeophyceae;;;;Asterocladon;Asterocladon lobatum	18	0	0
Ascomycota;;;;Asteromyces;Asteromyces cruciatus	23	0	0
Aurearenophyceae;;;;Aurearena;Aurearena cruciata	2	0	0
Ascomycota;;;;Bahusakala;Bahusakala australiensis	43	0	0
Ascomycota;;;;Bahusakala;Bahusakala australiensis	15	0	0
Bacteroidetes;;;;Bifissio;Bifissio spartinae	5	0	0
Ascomycota;;;;Bispora;Bispora antennata	4	0	0
Mucoromycota;;Endogonales;;Calcarisporiella;Calcarisporiella thermophila	11	0	0
Mucoromycota;;Endogonales;;Calcarisporiella;	15	0	0
Ascomycota;;;;Calyptrozyma;Calyptrozyma arxii	13	0	0
Ascomycota;;;;Calyptrozyma;Calyptrozyma arxii	16	0	0
Candidatus Acetothermia;;;;Candidatus Acetothermum;Candidatus Acetothermus autotrophicum	0	0	0
Candidatus Tectomicrobia;;;;Candidatus Entotheonella;Candidatus Entotheonella palauensis	41	0	0
Candidatus Tectomicrobia;;;;Candidatus Entotheonella;Candidatus Entotheonella palauensis	18	0	0
Thaumarchaeota;;;;Candidatus Giganthauma;Candidatus Giganthauma karukerense	27	0	0
candidate division NC10;;;;Candidatus Methylomirabilis;Candidatus Methylomirabilis oxyfera	21	0	0
candidate division NC10;;;;Candidatus Methylomirabilis;	4	0	0
Thaumarchaeota;;;;Candidatus Nitrosopelagicus;Candidatus Nitrosopelagicus brevis	51	0	0
;;;;Copromyxa;Copromyxa laresi	5	0	0
;;;;Copromyxa;Copromyxa protea	24	0	0
Ascomycota;;;;Eladia;Eladia saccula	9	0	0
Eustigmatophyceae;;Goniochloridales;;Goniochloris;Goniochloris sculpta	8	0	0
Ascomycota;;;;Gyrothrix;Gyrothrix verticiclada	0	0	0
;;Bicosoecida;;Halocafeteria;Halocafeteria seosinensis	1	0	0
;;Bicosoecida;;Halocafeteria;	5	0	0
Ascomycota;;;;Heliocephala;	4	0	0
Ascomycota;;;;Humicolopsis;Humicolopsis cephalosporioides	9	0	0
Ascomycota;;;;Humicolopsis;Humicolopsis cephalosporioides	4	0	0
Chloroflexi;;;;Kouleothrix;Kouleothrix aurantiaca	152	0	0
Ascomycota;;;;Lemonniera;Lemonniera centrosphaera	5	0	0
Ascomycota;;;;Lemonniera;	1	0	0
Verrucomicrobia;;;;Methylacidimicrobium;Methylacidimicrobium cyclopophantes	3	0	0
Verrucomicrobia;;;;Methylacidimicrobium;Methylacidimicrobium tartarophylax	5	0	0
Verrucomicrobia;;;;Methylacidimicrobium;Methylacidimicrobium fagopyrum	2	0	0
Verrucomicrobia;;;;Methylacidimicrobium;	5	0	0
;;Rigifilida;;Micronuclearia;Micronuclearia podoventralis	42	0	0
;;;;Ministeria;Ministeria vibrans	1	0	0
Ascomycota;;;;Monocillium;Monocillium ligusticum	1	0	0
Ascomycota;;;;Monocillium;Monocillium mucidum	65	0	0
;;Bicosoecida;;Nerada;Nerada mexicana	10	0	0
Cryptomycota;;;;Nucleophaga;Nucleophaga terricolae	1	0	0
;;Longamoebia;;Paradermamoeba;Paradermamoeba levis	49	0	0
Ascomycota;;;;Phialotubus;Phialotubus microsporus	8	0	0
Chlorophyta;;;;Picocystis;Picocystis salinarum	2	0	0
Platyhelminthes;;Proseriata;;Polystyliphora;Polystyliphora karlingi	1	0	0
;;Glissomonadida;;Proleptomonas;Proleptomonas faecicola	45	0	0
;;Glissomonadida;;Proleptomonas;Proleptomonas faecicola	21	0	0
Ascomycota;;;;Pseudoclathrosphaerina;Pseudoclathrosphaerina spiralis	4	0	0
Ascomycota;;;;Pseudodictyosporium;Pseudodictyosporium wauense	1	0	0
Ascomycota;;;;Pseudosigmoidea;Pseudosigmoidea ibarakiensis	17	0	0
Eustigmatophyceae;;Goniochloridales;;Pseudostaurastrum;Pseudostaurastrum limneticum	1	0	0
Ascomycota;;;;Pseudotaeniolina;Pseudotaeniolina globosa	7	0	0
Ascomycota;;;;Pseudotaeniolina;Pseudotaeniolina globosa	3	0	0
Ascomycota;;;;Saitoella;Saitoella coloradoensis	2	0	0
Ascomycota;;;;Saitoella;Saitoella complicata	4	0	0
;;Glissomonadida;;Sandona;Sandona mutans	41	0	0
;;Thaumatomonadida;;Scutellomonas;Scutellomonas patella	5	0	0
Ascomycota;;;;Slimacomyces;Slimacomyces isiola	1	0	0
;;;;Squamamoeba;Squamamoeba japonica	1	0	0
Ascomycota;;;;Sympodiella;Sympodiella acicola	6	0	0
Ascomycota;;;;Synnematomyces;Synnematomyces capitatus	1	0	0
Eustigmatophyceae;;Goniochloridales;;Trachydiscus;Trachydiscus minutus	9	0	0
Ascomycota;;;;Trichocladium;Trichocladium pyriforme	3	0	0
Ascomycota;;;;Trichocladium;	10	0	0
Placozoa;;;;Trichoplax;Trichoplax adhaerens	2	0	0
Ascomycota;;;;Tumularia;Tumularia aquatica	4	0	0
Eustigmatophyceae;;;;Vacuoliviride;Vacuoliviride crystalliferum	3	0	0
;;Cryomonadida;;Ventrifissura;Ventrifissura artocarpoidea	12	0	0
Ascomycota;;;;Xenochalara;Xenochalara juniperi	2	0	0
Platyhelminthes;;Proseriata;Nematoplanidae;Nematoplana;Nematoplana coelogynoporoides	9	0	0
Phaeophyceae;;Fucales;Notheiaceae;Notheia;Notheia anomala	1	0	0
Xanthophyceae;;Mischococcales;Ophiocytiaceae;Ophiocytium;Ophiocytium majus	2	0	0
Phaeophyceae;;Tilopteridales;Phyllariaceae;Phyllariopsis;Phyllariopsis brevipes	1	0	0
Phaeophyceae;;Tilopteridales;Phyllariaceae;Saccorhiza;Saccorhiza polyschides	3	0	0
Zoopagomycota;;Zoopagales;Piptocephalidaceae;;	3	0	0
Zoopagomycota;;Zoopagales;Piptocephalidaceae;Piptocephalis;Piptocephalis xenophila	1	0	0
Zoopagomycota;;Zoopagales;Piptocephalidaceae;Piptocephalis;	10	0	0
Zoopagomycota;;Zoopagales;Piptocephalidaceae;Syncephalis;Syncephalis adunca	6	0	0
Zoopagomycota;;Zoopagales;Piptocephalidaceae;Syncephalis;Syncephalis cornu	2	0	0
Zoopagomycota;;Zoopagales;Piptocephalidaceae;Syncephalis;Syncephalis depressa	3	0	0
Zoopagomycota;;Zoopagales;Piptocephalidaceae;Syncephalis;Syncephalis floridana	2	0	0
Zoopagomycota;;Zoopagales;Piptocephalidaceae;Syncephalis;Syncephalis fuscata	8	0	0
Zoopagomycota;;Zoopagales;Piptocephalidaceae;Syncephalis;Syncephalis hypogena	1	0	0
Zoopagomycota;;Zoopagales;Piptocephalidaceae;Syncephalis;Syncephalis plumigaleata	4	0	0
Zoopagomycota;;Zoopagales;Piptocephalidaceae;Syncephalis;Syncephalis pyriformis	4	0	0
Zoopagomycota;;Zoopagales;Piptocephalidaceae;Syncephalis;	34	0	0
Eustigmatophyceae;;Eustigmatales;Pseudocharaciopsidaceae;Pseudocharaciopsis;Pseudocharaciopsis ovalis	12	0	0
;;;Raphidiophryidae;Raphidiophrys;Raphidiophrys contractilis	1	0	0
;;;Raphidiophryidae;Raphidiophrys;Raphidiophrys ambigua	12	0	0
;;Cryomonadida;Rhogostomidae;;	21	0	0
;;Cryomonadida;Rhogostomidae;Rhogostoma;Rhogostoma minus	14	0	0
;;Cryomonadida;Rhogostomidae;Rhogostoma;Rhogostoma schuessleri	197	0	0
;;Cryomonadida;Rhogostomidae;Rhogostoma;	112	0	0
;;Euglyphida;Sphenoderiidae;;	15	0	0
;;Euglyphida;Sphenoderiidae;Sphenoderia;Sphenoderia pseudominuta	144	0	0
;;Euglyphida;Sphenoderiidae;Trachelocorythion;Trachelocorythion pulchellum	24	0	0
;;Thaumatomonadida;Thaumatomastigidae;;	54	0	0
;;Thaumatomonadida;Thaumatomastigidae;Peregrinia;Peregrinia clavideferens	117	0	0
;;Longamoebia;Thecamoebida;Sappinia;Sappinia pedata	3	0	0
;;Longamoebia;Thecamoebida;Sappinia;	4	0	0
;;Longamoebia;Thecamoebida;Stenamoeba;Stenamoeba limacina	39	0	0
;;Longamoebia;Thecamoebida;Thecamoeba;Thecamoeba similis	4	0	0
Xanthophyceae;;Tribonematales;Xanthonemataceae;Xanthonema;Xanthonema debile	1	0	0
Xanthophyceae;;Tribonematales;Xanthonemataceae;Xanthonema;Xanthonema sessile	1	0	0
Xanthophyceae;;Tribonematales;Xanthonemataceae;Xanthonema;	13	0	0
Zoopagomycota;;Zoopagales;Zoopagaceae;Acaulopage;Acaulopage tetraceros	3	0	0
Zoopagomycota;;Zoopagales;Zoopagaceae;Zoophagus;Zoophagus insidians	2	0	0
;Nassophorea;Synhymeniida;Nassulopsidae;Arcanisutura;Arcanisutura chongmingensis	33	0	0
Chytridiomycota;Neocallimastigomycetes;Neocallimastigales;Neocallimastigaceae;Buwchfawromyces;Buwchfawromyces eastonii	3	0	0
Chytridiomycota;Neocallimastigomycetes;Neocallimastigales;Neocallimastigaceae;;	7	0	0
Chytridiomycota;Neocallimastigomycetes;Neocallimastigales;Neocallimastigaceae;Orpinomyces;	4	0	0
Thaumarchaeota;Nitrososphaeria;Candidatus Nitrosocaldales;Candidatus Nitrosocaldaceae;Candidatus Nitrosocaldus;Candidatus Nitrosocaldus yellowstonensis	13	0	0
Proteobacteria;Oligoflexia;Silvanigrellales;;Candidatus Turbabacter;Candidatus Turbabacter delicatus	3	0	0
Proteobacteria;Oligoflexia;Silvanigrellales;;Spirobacillus;Spirobacillus cienkowskii	6	0	0
Proteobacteria;Oligoflexia;Silvanigrellales;;Spirobacillus;	32	0	0
;Oligohymenophorea;Thigmotrichida;Ancistridae;Ancistrum;Ancistrum crassum	3	0	0
;Oligohymenophorea;Thigmotrichida;Ancistridae;Ancistrum;	2	0	0
;Oligohymenophorea;Astomatida;Anoplophryidae;Anoplophrya;Anoplophrya marylandensis	2	0	0
;Oligohymenophorea;Astomatida;Anoplophryidae;Njinella;Njinella prolifera	1	0	0
;Oligohymenophorea;;Cryptochilidae;Biggaria;Biggaria bermudensis	1	0	0
;Oligohymenophorea;Hymenostomatida;;Ophryoglena;Ophryoglena catenula	2	0	0
;Oligohymenophorea;Philasterida;Thigmophryidae;Myxophyllum;Myxophyllum magnum	11	0	0
;Oomycetes;Anisolpidiales;Anisolpidiaceae;Anisolpidium;Anisolpidium ectocarpii	7	0	0
;Oomycetes;Anisolpidiales;Anisolpidiaceae;Anisolpidium;Anisolpidium rosenvingei	1	0	0
;Oomycetes;Myzocytiopsidales;Myzocytiopsidaceae;Chlamydomyzium;Chlamydomyzium dictyuchoides	25	0	0
;Oomycetes;Myzocytiopsidales;Myzocytiopsidaceae;Myzocytiopsis;Myzocytiopsis glutinospora	4	0	0
;Oomycetes;Myzocytiopsidales;Myzocytiopsidaceae;Myzocytiopsis;Myzocytiopsis osiris	3	0	0
;Oomycetes;Myzocytiopsidales;Myzocytiopsidaceae;Myzocytiopsis;Myzocytiopsis subuliformis	3	0	0
;Oomycetes;Myzocytiopsidales;Myzocytiopsidaceae;Myzocytiopsis;	5	0	0
;Oomycetes;Leptomitales;;Apodachlya;Apodachlya brachynema	1	0	0
;Oomycetes;Leptomitales;;Apodachlya;Apodachlya minima	8	0	0
;Oomycetes;Peronosporales;;Phytopythium;Phytopythium carbonicum	4	0	0
;Oomycetes;Peronosporales;;Phytopythium;Phytopythium chamaehyphon	1	0	0
;Oomycetes;Peronosporales;;Phytopythium;Phytopythium citrinum	2	0	0
;Oomycetes;Peronosporales;;Phytopythium;Phytopythium delawarense	2	0	0
;Oomycetes;Peronosporales;;Phytopythium;Phytopythium helicoides	1	0	0
;Oomycetes;Peronosporales;;Phytopythium;Phytopythium kandeliae	3	0	0
;Oomycetes;Peronosporales;;Phytopythium;Phytopythium kandeliae	1	0	0
;Oomycetes;Peronosporales;;Phytopythium;Phytopythium montanum	1	0	0
;Oomycetes;Peronosporales;;Phytopythium;Phytopythium vexans	4	0	0
;Oomycetes;Peronosporales;;Phytopythium;Phytopythium vexans	6	0	0
;Oomycetes;Peronosporales;;Phytopythium;	12	0	0
;Oomycetes;Peronosporales;;Phytopythium;	9	0	0
;Oomycetes;Peronosporales;Salisapiliaceae;Salisapilia;Salisapilia tartarea	1	0	0
Ascomycota;Orbiliomycetes;Orbiliales;;Lecophagus;	22	0	0
Ascomycota;Orbiliomycetes;Orbiliales;;Tridentaria;Tridentaria subuliphora	2	0	0
Chlorophyta;Pedinophyceae;Marsupiomonadales;Marsupiomonadaceae;Protoeuglena;Protoeuglena noctilucae	3	0	0
;Phyllopharyngea;Cyrtophorida;;Chilodonella;Chilodonella uncinata	4	0	0
;Phyllopharyngea;Cyrtophorida;;Chilodonella;Chilodonella uncinata	12	0	0
;Phyllopharyngea;Cyrtophorida;;Chilodonella;	6	0	0
;Phyllopharyngea;Cyrtophorida;;Trithigmostoma;Trithigmostoma cucullulus	9	0	0
;Phyllopharyngea;Cyrtophorida;;Trithigmostoma;Trithigmostoma steini	3	0	0
Planctomycetes;Planctomycetia;Candidatus Brocadiales;Candidatus Brocadiaceae;Candidatus Anammoxoglobus;Candidatus Anammoxoglobus propionicus	16	0	0
Planctomycetes;Planctomycetia;Candidatus Brocadiales;Candidatus Brocadiaceae;Candidatus Brocadia;Candidatus Brocadia anammoxidans	21	0	0
Planctomycetes;Planctomycetia;Candidatus Brocadiales;Candidatus Brocadiaceae;Candidatus Brocadia;Candidatus Brocadia caroliniensis	3	0	0
Planctomycetes;Planctomycetia;Candidatus Brocadiales;Candidatus Brocadiaceae;Candidatus Brocadia;Candidatus Brocadia fulgida	99	0	0
Planctomycetes;Planctomycetia;Candidatus Brocadiales;Candidatus Brocadiaceae;Candidatus Brocadia;	40	0	0
Planctomycetes;Planctomycetia;Candidatus Brocadiales;Candidatus Brocadiaceae;Candidatus Kuenenia;Candidatus Kuenenia stuttgartiensis	43	0	0
Planctomycetes;Planctomycetia;Candidatus Brocadiales;Candidatus Brocadiaceae;Candidatus Scalindua;Candidatus Scalindua brodae	23	0	0
Planctomycetes;Planctomycetia;Candidatus Brocadiales;Candidatus Brocadiaceae;Candidatus Scalindua;Candidatus Scalindua marina	55	0	0
Planctomycetes;Planctomycetia;Candidatus Brocadiales;Candidatus Brocadiaceae;Candidatus Scalindua;Candidatus Scalindua wagneri	5	0	0
Planctomycetes;Planctomycetia;Candidatus Brocadiales;Candidatus Brocadiaceae;Candidatus Scalindua;	24	0	0
Planctomycetes;Planctomycetia;Candidatus Brocadiales;Candidatus Brocadiaceae;;	50	0	0
Mollusca;Polyplacophora;Neoloricata;Nierstraszellidae;Nierstraszella;Nierstraszella lineata	1	0	0
Rhodothermaeota;Rhodothermia;Rhodothermales;Salinibacteraceae;Salinivenus;Salinivenus iranica	2	0	0
Rhodothermaeota;Rhodothermia;Rhodothermales;Salinibacteraceae;Salinivenus;Salinivenus lutea	6	0	0
Rhodothermaeota;Rhodothermia;Rhodothermales;Salinibacteraceae;Salinivenus;	5	0	0
Ascomycota;Saccharomycetes;Saccharomycetales;Cephaloascaceae;Cephaloascus;Cephaloascus fragrans	4	0	0
Ascomycota;Saccharomycetes;Saccharomycetales;;Nadsonia;	2	0	0
Bacteroidetes;Saprospiria;Saprospirales;Haliscomenobacteraceae;;	39	0	0
Acidobacteria;Solibacteres;Solibacterales;Solibacteraceae;Candidatus Solibacter;Candidatus Solibacter usitatus	145	0	0
Ascomycota;Sordariomycetes;Glomerellales;Australiascaceae;Monilochaetes;Monilochaetes infuscans	3	0	0
Ascomycota;Sordariomycetes;Xylariales;Barrmaeliaceae;Barrmaelia;	1	0	0
Ascomycota;Sordariomycetes;Diaporthales;Melanconiellaceae;Melanconiella;Melanconiella elegans	4	0	0
Ascomycota;Sordariomycetes;Myrmecridiales;Myrmecridiaceae;Myrmecridium;Myrmecridium banksiae	3	0	0
Ascomycota;Sordariomycetes;Myrmecridiales;Myrmecridiaceae;Myrmecridium;Myrmecridium hiemale	3	0	0
Ascomycota;Sordariomycetes;Myrmecridiales;Myrmecridiaceae;Myrmecridium;Myrmecridium phragmitis	1	0	0
Ascomycota;Sordariomycetes;Myrmecridiales;Myrmecridiaceae;Myrmecridium;Myrmecridium schulzeri	26	0	0
Ascomycota;Sordariomycetes;Myrmecridiales;Myrmecridiaceae;Myrmecridium;Myrmecridium spartii	2	0	0
Ascomycota;Sordariomycetes;Myrmecridiales;Myrmecridiaceae;Myrmecridium;	5	0	0
Ascomycota;Sordariomycetes;Xylariales;;Anungitea;Anungitea eucalyptigena	5	0	0
Ascomycota;Sordariomycetes;Xylariales;;Anungitea;	1	0	0
Ascomycota;Sordariomycetes;Microascales;;Cephalotrichiella;Cephalotrichiella penicillata	1	0	0
Ascomycota;Sordariomycetes;Xylariales;;Collodiscula;Collodiscula japonica	23	0	0
Ascomycota;Sordariomycetes;;;Cordana;Cordana bisbyi	4	0	0
Ascomycota;Sordariomycetes;Hypocreales;;Cylindrium;	2	0	0
Ascomycota;Sordariomycetes;Xylariales;;Dicyma;Dicyma olivacea	17	0	0
Ascomycota;Sordariomycetes;Hypocreales;;Dussiella;Dussiella tuberiformis	1	0	0
Ascomycota;Sordariomycetes;Hypocreales;;Eucasphaeria;Eucasphaeria capensis	8	0	0
Ascomycota;Sordariomycetes;Hypocreales;;Eucasphaeria;Eucasphaeria rustici	1	0	0
Ascomycota;Sordariomycetes;Microascales;;Graphium;Graphium euwallaceae	4	0	0
Ascomycota;Sordariomycetes;Hypocreales;;Harzia;Harzia cameroonensis	1	0	0
Ascomycota;Sordariomycetes;Xylariales;;Liberomyces;Liberomyces saliciphilus	1	0	0
Ascomycota;Sordariomycetes;Sordariales;;Monosporascus;Monosporascus cannonballus	3	0	0
Ascomycota;Sordariomycetes;Sordariales;;Monosporascus;Monosporascus eutypoides	1	0	0
Ascomycota;Sordariomycetes;Sordariales;;Monosporascus;	4	0	0
Ascomycota;Sordariomycetes;;;Myxocephala;Myxocephala albida	1	0	0
Ascomycota;Sordariomycetes;Xylariales;;Phlogicylindrium;Phlogicylindrium eucalyptorum	1	0	0
Ascomycota;Sordariomycetes;Sordariales;;Ramophialophora;Ramophialophora humicola	6	0	0
Ascomycota;Sordariomycetes;Xylariales;;Subramaniomyces;Subramaniomyces fusisaprophyticus	1	0	0
Ascomycota;Sordariomycetes;;Papulosaceae;Wongia;Wongia garrettii	1	0	0
Ascomycota;Sordariomycetes;Calosphaeriales;Pleurostomataceae;Pleurostoma;Pleurostoma repens	1	0	0
Ascomycota;Sordariomycetes;Glomerellales;Reticulascaceae;Blastophorum;Blastophorum aquaticum	7	0	0
Ascomycota;Sordariomycetes;Glomerellales;Reticulascaceae;;	1	0	0
Ascomycota;Sordariomycetes;Togniniales;Togniniaceae;Phaeoacremonium;	1	0	0
Ascomycota;Sordariomycetes;;;Barbatosphaeria;Barbatosphaeria arboricola	1	0	0
Ascomycota;Sordariomycetes;;;Rhodoveronaea;Rhodoveronaea varioseptata	1	0	0
Verrucomicrobia;Spartobacteria;;;Candidatus Xiphinematobacter;Candidatus Xiphinematobacter brevicolli	5	0	0
Verrucomicrobia;Spartobacteria;;;Candidatus Xiphinematobacter;Candidatus Xiphinematobacter rivesi	3	0	0
Verrucomicrobia;Spartobacteria;;;Candidatus Xiphinematobacter;	17	0	0
Basidiomycota;Spiculogloeomycetes;Spiculogloeales;Spiculogloeaceae;Phyllozyma;	6	0	0
;Spirotrichea;Stichotrichida;Cladotrichidae;Engelmanniella;Engelmanniella mobilis	2	0	0
;Spirotrichea;Stichotrichida;Kahliellidae;Deviata;	1	0	0
;Spirotrichea;Stichotrichida;Kahliellidae;Pseudokahliella;Pseudokahliella marina	5	0	0
;Spirotrichea;Stichotrichida;Keronidae;Keronopsis;Keronopsis helluo	2	0	0
;Spirotrichea;;;Bistichella;Bistichella variabilis	20	0	0
;Spirotrichea;Urostylida;;Monocoronella;Monocoronella carnea	1	0	0
;Spirotrichea;Stichotrichida;Parabirojimidae;Parabirojimia;Parabirojimia similis	3	0	0
;Spirotrichea;Stichotrichida;Schmidingerotrichidae;Schmidingerothrix;	3	0	0
Chloroflexi;Thermomicrobia;;;Thermorudis;Thermorudis peleae	7	0	0
Euryarchaeota;Thermoplasmata;Methanomassiliicoccales;Methanomassiliicoccaceae;Candidatus Methanoplasma;Candidatus Methanoplasma termitum	3	0	0
Euryarchaeota;Thermoplasmata;Methanomassiliicoccales;Methanomassiliicoccaceae;;	3	0	0
Chlorophyta;Trebouxiophyceae;Chlorellales;Eremosphaeraceae;Eremosphaera;Eremosphaera viridis	3	0	0
Chlorophyta;Trebouxiophyceae;Microthamniales;;Fusochloris;Fusochloris perforata	3	0	0
Chlorophyta;Trebouxiophyceae;Microthamniales;;Microthamnion;Microthamnion kuetzingianum	2	0	0
Chlorophyta;Trebouxiophyceae;;;Myrmecia;Myrmecia biatorellae	3	0	0
Chlorophyta;Trebouxiophyceae;;;Myrmecia;Myrmecia israelensis	72	0	0
Chlorophyta;Trebouxiophyceae;;;Parachloroidium;Parachloroidium lobatum	7	0	0
Chlorophyta;Trebouxiophyceae;;;Parietochloris;Parietochloris alveolaris	51	0	0
Chlorophyta;Trebouxiophyceae;;;Pseudostichococcus;Pseudostichococcus monallantoides	49	0	0
Chlorophyta;Trebouxiophyceae;Microthamniales;;Symbiochloris;Symbiochloris pauciautosporica	2	0	0
Chlorophyta;Trebouxiophyceae;;;Chloropyrula;	23	0	0
Chlorophyta;Trebouxiophyceae;;;Myrmecia;	94	0	0
Chlorophyta;Trebouxiophyceae;;;Parietochloris;	18	0	0
Basidiomycota;Tremellomycetes;Tremellales;Cuniculitremaceae;Kockovaella;Kockovaella barringtoniae	1	0	0
Basidiomycota;Tremellomycetes;Tremellales;Cuniculitremaceae;Kockovaella;Kockovaella imperatae	1	0	0
Basidiomycota;Tremellomycetes;Tremellales;Cuniculitremaceae;Kockovaella;Kockovaella sacchari	2	0	0
Basidiomycota;Tremellomycetes;Tremellales;Cuniculitremaceae;Kockovaella;Kockovaella sichuanensis	1	0	0
Basidiomycota;Tremellomycetes;Tremellales;Cuniculitremaceae;Kockovaella;	1	0	0
Basidiomycota;Tremellomycetes;Tremellales;Cuniculitremaceae;Kockovaella;	6	0	0
Basidiomycota;Tremellomycetes;Holtermanniales;;Holtermannia;Holtermannia corniformis	5	0	0
Basidiomycota;Tremellomycetes;Holtermanniales;;Holtermanniella;Holtermanniella festucosa	18	0	0
Basidiomycota;Tremellomycetes;Holtermanniales;;Holtermanniella;Holtermanniella nyarrowii	17	0	0
Basidiomycota;Tremellomycetes;Holtermanniales;;Holtermanniella;	19	0	0
Basidiomycota;Tremellomycetes;Tremellales;Phaeotremellaceae;Gelidatrema;Gelidatrema spencermartinsiae	5	0	0
Basidiomycota;Tremellomycetes;Tremellales;Rhynchogastremataceae;;	4	0	0
Basidiomycota;Tremellomycetes;Tremellales;Rhynchogastremataceae;Rhynchogastrema;Rhynchogastrema coronatum	2	0	0
Basidiomycota;Tremellomycetes;Tremellales;Rhynchogastremataceae;Rhynchogastrema;	1	0	0
Chlorophyta;Ulvophyceae;Ulotrichales;;Chamaetrichon;Chamaetrichon basiliensis	4	0	0
Chlorophyta;Ulvophyceae;Ulotrichales;;Chamaetrichon;Chamaetrichon basiliensis	6	0	0
Chlorophyta;Ulvophyceae;Ulvales;;Desmochloris;Desmochloris halophila	9	0	0
Chlorophyta;Ulvophyceae;Ulvales;;Desmochloris;Desmochloris halophila	3	0	0
Chlorophyta;Ulvophyceae;Ulvales;;Desmochloris;Desmochloris halophila	4	0	0
Chlorophyta;Ulvophyceae;Ulvales;;Desmochloris;Desmochloris halophila	30	0	0
Chlorophyta;Ulvophyceae;Ulvales;;Desmochloris;Desmochloris mollenhaueri	9	0	0
Chlorophyta;Ulvophyceae;Ulvales;;Desmochloris;Desmochloris mollenhaueri	3	0	0
Chlorophyta;Ulvophyceae;Ulvales;;Desmochloris;	6	0	0
Chlorophyta;Ulvophyceae;Ulotrichales;;Gloeotilopsis;Gloeotilopsis planctonica	1	0	0
Chlorophyta;Ulvophyceae;Ulvales;;Lithotrichon;Lithotrichon pulchrum	3	0	0
Chlorophyta;Ulvophyceae;Ulvales;;Lithotrichon;Lithotrichon pulchrum	4	0	0
Chlorophyta;Ulvophyceae;Oltmansiellopsidales;;Neodangemannia;Neodangemannia microcystis	1	0	0
Chlorophyta;Ulvophyceae;Ulotrichales;;Planophila;Planophila bipyrenoidosa	13	0	0
Chlorophyta;Ulvophyceae;Ulotrichales;;Planophila;Planophila bipyrenoidosa	14	0	0
Chlorophyta;Ulvophyceae;Ulotrichales;;Planophila;Planophila laetevirens	26	0	0
Chlorophyta;Ulvophyceae;Ulotrichales;;Planophila;Planophila laetevirens	5	0	0
Chlorophyta;Ulvophyceae;Ulotrichales;;Planophila;	2	0	0
Chlorophyta;Ulvophyceae;Ulotrichales;;Rhexinema;Rhexinema paucicellulare	5	0	0
Chlorophyta;Ulvophyceae;Ulotrichales;;Rhexinema;	2	0	0
Chlorophyta;Ulvophyceae;Ulotrichales;;Sarcinofilum;Sarcinofilum mucosum	7	0	0
Chlorophyta;Ulvophyceae;Ulotrichales;;Sarcinofilum;Sarcinofilum mucosum	1	0	0
Chlorophyta;Ulvophyceae;Ulotrichales;;Sarcinofilum;Sarcinofilum mucosum	3	0	0
Chlorophyta;Ulvophyceae;Ulotrichales;;Tupiella;Tupiella akineta	6	0	0
Chlorophyta;Ulvophyceae;Ulotrichales;;Tupiella;Tupiella speciosa	7	0	0
Chlorophyta;Ulvophyceae;Bryopsidales;Pseudocodiaceae;Pseudocodium;Pseudocodium floridanum	13	0	0
Verrucomicrobia;Verrucomicrobiae;Verrucomicrobiales;Verrucomicrobia subdivision 3;;bacterium Ellin5102	120	0	0
Verrucomicrobia;Verrucomicrobiae;Verrucomicrobiales;Verrucomicrobia subdivision 3;;bacterium Ellin516	133	0	0
Verrucomicrobia;Verrucomicrobiae;Verrucomicrobiales;Verrucomicrobia subdivision 3;;bacterium Ellin517	155	0	0
Verrucomicrobia;Verrucomicrobiae;Verrucomicrobiales;Verrucomicrobia subdivision 3;;unidentified eubacterium RB01	171	0	0
Verrucomicrobia;Verrucomicrobiae;Verrucomicrobiales;Verrucomicrobia subdivision 3;;unidentified eubacterium RB02	63	0	0
Verrucomicrobia;Verrucomicrobiae;Verrucomicrobiales;Verrucomicrobia subdivision 3;;unidentified eubacterium RB14	7	0	0
Verrucomicrobia;Verrucomicrobiae;Verrucomicrobiales;Verrucomicrobia subdivision 3;;unidentified eubacterium RB24	95	0	0
Verrucomicrobia;Verrucomicrobiae;Verrucomicrobiales;Verrucomicrobia subdivision 3;;unidentified Verrucomicrobium group OPB35	2	0	0
Verrucomicrobia;Verrucomicrobiae;Verrucomicrobiales;Verrucomicrobia subdivision 3;;	221	0	0
Verrucomicrobia;Verrucomicrobiae;Verrucomicrobiales;Verrucomicrobia subdivision 3;Pedosphaera;Pedosphaera parvula	196	0	0
Proteobacteria;Zetaproteobacteria;;;Ghiorsea;Ghiorsea bivora	4	0	0
Streptophyta;Zygnemophyceae;Desmidiales;Gonatozygaceae;Gonatozygon;Gonatozygon aculeatum	1	0	0
Streptophyta;Zygnemophyceae;Desmidiales;Gonatozygaceae;Gonatozygon;Gonatozygon brebissonii	8	0	0
Streptophyta;Zygnemophyceae;Desmidiales;Gonatozygaceae;Gonatozygon;Gonatozygon monotaenium	4	0	0
Proteobacteria;Alphaproteobacteria;Rhizobiales;Phyllobacteriaceae;Corticibacterium;Corticibacterium populi	10	0.142857	1
Proteobacteria;Alphaproteobacteria;Rhizobiales;Rhizobiaceae;Agrobacterium;Agrobacterium rhizogenes	3	0.142857	1
Proteobacteria;Alphaproteobacteria;Rhizobiales;Rhizobiaceae;Agrobacterium;Agrobacterium tumefaciens	11	0.142857	1
Proteobacteria;Alphaproteobacteria;Rhizobiales;Rhizobiaceae;Agrobacterium;Agrobacterium vitis	1	0.142857	1
Proteobacteria;Betaproteobacteria;Burkholderiales;Burkholderiaceae;Quisquiliibacterium;Quisquiliibacterium transsilvanicum	5	0.142857	1
Proteobacteria;Betaproteobacteria;Rhodocyclales;Rhodocyclaceae;Candidatus Dactylopiibacterium;Candidatus Dactylopiibacterium carminicum	1	0.142857	1
Firmicutes;Clostridia;Clostridiales;Lachnospiraceae;Sporobacterium;Sporobacterium olearium	7	0.142857	1
Firmicutes;Clostridia;Natranaerobiales;Natranaerobiaceae;Natronoanaerobium;Natronoanaerobium aggerbacterium	3	0.142857	1
Firmicutes;Clostridia;Clostridiales;Peptococcaceae;Dehalobacterium;Dehalobacterium formicoaceticum	26	0.142857	1
Proteobacteria;Gammaproteobacteria;Cellvibrionales;Cellvibrionaceae;Agaribacterium;Agaribacterium haliotis	6	0.142857	1
Proteobacteria;Gammaproteobacteria;Nevskiales;Sinobacteraceae;Sinimarinibacterium;Sinimarinibacterium flocculans	6	0.142857	1
Cyanobacteria;;Chroococcales;Aphanothecaceae;Candidatus Atelocyanobacterium;Candidatus Atelocyanobacterium thalassa	85	0.142857	1
Bacteroidetes;Sphingobacteriia;Sphingobacteriales;Sphingobacteriaceae;Sphingoterrabacterium;Sphingoterrabacterium koreensis	14	0.142857	1
Basidiomycota;Agaricomycetes;Agaricales;Lycoperdaceae;Holocotylon;Holocotylon brandegeeanum	1	0.142857	1
Basidiomycota;Agaricomycetes;Agaricales;Omphalotaceae;Anthracophyllum;Anthracophyllum archeri	1	0.142857	1
Basidiomycota;Agaricomycetes;Agaricales;Pleurotaceae;Nematoctonus;Nematoctonus pachysporus	1	0.142857	1
Basidiomycota;Agaricomycetes;Polyporales;Polyporaceae;Vanderbylia;Vanderbylia fraxinea	2	0.142857	1
Proteobacteria;Alphaproteobacteria;Rhodobacterales;Hyphomonadaceae;Euryhalocaulis;Euryhalocaulis caribicus	16	0.142857	1
Chloroflexi;Anaerolineae;Anaerolineales;Anaerolineaceae;Thermanaerothrix;Thermanaerothrix daxensis	130	0.142857	1
Bacillariophyta;Bacillariophyceae;Cocconeidales;Achnanthidiaceae;Lemnicola;Lemnicola hungarica	2	0.142857	1
Bacillariophyta;Bacillariophyceae;Naviculales;Phaeodactylaceae;Phaeodactylum;Phaeodactylum tricornutum	8	0.142857	1
Chlorophyta;Chlorophyceae;Chlamydomonadales;Chlamydomonadaceae;Oogamochlamys;Oogamochlamys zimbabwiensis	1	0.142857	1
Chlorophyta;Chlorophyceae;Sphaeropleales;Scenedesmaceae;Acutodesmus;Acutodesmus deserticola	1	0.142857	1
Chlorophyta;Chlorophyceae;Sphaeropleales;Scenedesmaceae;Pectinodesmus;Pectinodesmus pectinatus	3	0.142857	1
Chlorophyta;Chlorophyceae;Sphaeropleales;Scenedesmaceae;Pectinodesmus;Pectinodesmus pectinatus	1	0.142857	1
Chlorophyta;Chlorophyceae;Sphaeropleales;Scenedesmaceae;Pectinodesmus;Pectinodesmus regularis	2	0.142857	1
Chlorophyta;Chlorophyceae;Chlamydomonadales;Volvocaceae;Gonium;Gonium pectorale	7	0.142857	1
Chlorophyta;Chlorophyceae;Chlamydomonadales;Volvocaceae;Gonium;Gonium pectorale	24	0.142857	1
;Chrysophyceae;Chromulinales;Chrysocapsaceae;Chrysochaete;Chrysochaete britannica	3	0.142857	1
Chytridiomycota;Chytridiomycetes;Gromochytriales;Gromochytriaceae;Gromochytrium;Gromochytrium mamkaevae	2	0.142857	1
Annelida;Clitellata;Haplotaxida;Tubificidae;Alexandrovia;Alexandrovia onegensis	1	0.142857	1
Annelida;Clitellata;Haplotaxida;Tubificidae;Potamothrix;Potamothrix bedoti	1	0.142857	1
;Colpodea;Cyrtolophosidida;Woodruffiidae;Kuklikophrya;Kuklikophrya ougandae	4	0.142857	1
Proteobacteria;Deltaproteobacteria;Desulfobacterales;Desulfobacteraceae;Candidatus Magnetananas;Candidatus Magnetananas rongchenensis	7	0.142857	1
Proteobacteria;Deltaproteobacteria;Desulfobacterales;Desulfobulbaceae;Candidatus Electronema;Candidatus Electronema palustris	9	0.142857	1
Proteobacteria;Deltaproteobacteria;Myxococcales;Polyangiaceae;Racemicystis;Racemicystis persica	19	0.142857	1
Porifera;Demospongiae;Tethyida;Hemiasterellidae;Adreus;Adreus fascicularis	1	0.142857	1
Porifera;Demospongiae;Poecilosclerida;Microcionidae;Artemisina;Artemisina melana	4	0.142857	1
;Dinophyceae;Gymnodiniales;Gymnodiniaceae;Paulsenella;Paulsenella vonstoschii	8	0.142857	1
Ascomycota;Dothideomycetes;Capnodiales;Capnodiaceae;Microxyphium;Microxyphium citri	2	0.142857	1
Ascomycota;Dothideomycetes;Pleosporales;Melanommataceae;Gemmamyces;Gemmamyces piceae	3	0.142857	1
Ascomycota;Dothideomycetes;Pleosporales;Phaeosphaeriaceae;Galliicola;Galiicola pseudophaeosphaeria	1	0.142857	1
Ascomycota;Dothideomycetes;Pleosporales;Pleosporaceae;Paradendryphiella;Paradendryphiella arenariae	1	0.142857	1
Ascomycota;Eurotiomycetes;Onygenales;Arthrodermataceae;Trichophyton;Trichophyton mentagrophytes	1	0.142857	1
Ascomycota;Eurotiomycetes;Chaetothyriales;Herpotrichiellaceae;Cladophialophora;Cladophialophora bantiana	28	0.142857	1
Ascomycota;Eurotiomycetes;Chaetothyriales;Trichomeriaceae;Bacillicladium;Bacillicladium lobatum	2	0.142857	1
Ascomycota;Eurotiomycetes;Verrucariales;Verrucariaceae;Willeya;Willeya diffractella	1	0.142857	1
Tardigrada;Eutardigrada;Parachela;Hypsibiidae;Acutuncus;Acutuncus antarcticus	1	0.142857	1
;Florideophyceae;Ceramiales;Delesseriaceae;Patulophycus;Patulophycus eclipes	4	0.142857	1
;Florideophyceae;Gigartinales;Dumontiaceae;Waernia;Waernia mirabilis	5	0.142857	1
;Florideophyceae;Gigartinales;Kallymeniaceae;Meredithia;Meredithia guiryorum	2	0.142857	1
;Florideophyceae;Ceramiales;Rhodomelaceae;Chondrophycus;Chondrophycus succisus	2	0.142857	1
Bacillariophyta;Fragilariophyceae;Fragilariales;Fragilariaceae;Plagiostriata;Plagiostriata goreensis	2	0.142857	1
Bacillariophyta;Fragilariophyceae;Striatellales;Striatellaceae;Hyalosira;Hyalosira tropicalis	1	0.142857	1
Proteobacteria;Gammaproteobacteria;Cellvibrionales;Cellvibrionaceae;Candidatus Endobugula;Candidatus Endobugula glebosa	1	0.142857	1
Proteobacteria;Gammaproteobacteria;Oceanospirillales;Oceanospirillaceae;Bacterioplanes;Bacterioplanes sanyensis	8	0.142857	1
Proteobacteria;Gammaproteobacteria;Thiotrichales;Thiotrichaceae;Candidatus Thiopilula;Candidatus Thiopilula aggregata	11	0.142857	1
Mollusca;Gastropoda;;Viviparidae;Bellamya;Bellamya quadrata	1	0.142857	1
Mollusca;Gastropoda;;Viviparidae;Filopaludina;Filopaludina martensi	2	0.142857	1
Mucoromycota;Glomeromycetes;Diversisporales;Gigasporaceae;Dentiscutata;Dentiscutata heterogama	3	0.142857	1
Cnidaria;Hydrozoa;Anthoathecata;Stylasteridae;Distichopora;Distichopora violacea	3	0.142857	1
Arthropoda;Insecta;Hymenoptera;Agaonidae;Valisia;Valisia malayana	1	0.142857	1
Ascomycota;Lecanoromycetes;Ostropales;Graphidaceae;Gomphillus;Gomphillus americanus	2	0.142857	1
Ascomycota;Lecanoromycetes;Ostropales;Graphidaceae;Gomphillus;Gomphillus americanus	4	0.142857	1
Ascomycota;Lecanoromycetes;Peltigerales;Pannariaceae;Degelia;Degelia plumbea	34	0.142857	1
Ascomycota;Lecanoromycetes;Lecanorales;Parmeliaceae;Usnocetraria;Usnocetraria oakesiana	4	0.142857	1
Ascomycota;Lecanoromycetes;Teloschistales;Teloschistaceae;Olegblumia;Olegblumia demissa	1	0.142857	1
Ascomycota;Leotiomycetes;Helotiales;Chaetomellaceae;Sphaerographium;Sphaerographium tenuirostrum	11	0.142857	1
Ascomycota;Leotiomycetes;Helotiales;Helotiaceae;Belonioscyphella;Belonioscyphella hypnorum	1	0.142857	1
Ascomycota;Leotiomycetes;Helotiales;Helotiaceae;Filosporella;Filosporella versimorpha	5	0.142857	1
Ascomycota;Leotiomycetes;Helotiales;Sclerotiniaceae;Pycnopeziza;Pycnopeziza sympodialis	9	0.142857	1
Streptophyta;Liliopsida;Poales;Poaceae;Alloteropsis;Alloteropsis semialata	1	0.142857	1
Streptophyta;Liliopsida;Poales;Poaceae;Dielsiochloa;Dielsiochloa floribunda	11	0.142857	1
Streptophyta;Liliopsida;Poales;Poaceae;Raddiella;Raddiella malmeana	3	0.142857	1
;Litostomatea;;Amylovoracidae;Bitricha;Bitricha tasmaniensis	26	0.142857	1
Arthropoda;Malacostraca;Amphipoda;Aoridae;Aora;Aora gracilis	1	0.142857	1
Arthropoda;Malacostraca;Amphipoda;Iphimediidae;Pariphimedia;Pariphimedia integricauda	1	0.142857	1
Rotifera;Monogononta;Ploima;Brachionidae;Mytilina;Mytilina ventralis	2	0.142857	1
Streptophyta;;Caryophyllales;Aizoaceae;Neohenricia;Neohenricia sibbettii	1	0.142857	1
;;;Amoebidae;Chaos;Chaos carolinense	9	0.142857	1
Streptophyta;;Caryophyllales;Caryophyllaceae;Psammosilene;Psammosilene tunicoides	1	0.142857	1
Gastrotricha;;Chaetonotida;Chaetonotidae;Chaetonotus;Chaetonotus neptuni	12	0.142857	1
Platyhelminthes;;Rhabdocoela;Gnathorhynchidae;Uncinorhynchus;Uncinorhynchus flavidus	1	0.142857	1
;;Haloplasmatales;Haloplasmataceae;Inordinaticella;Inordinaticella fortuita	5	0.142857	1
;;Protosteliales;Protosteliaceae;Clastostelium;Clastostelium recurvatum	2	0.142857	1
;;Protosteliales;Protosteliaceae;Schoutedamoeba;Schoutedamoeba minuta	25	0.142857	1
;;Choanoflagellida;Stephanoecidae;Acanthocorbis;Acanthocorbis unguiculata	2	0.142857	1
Streptophyta;;Cupressales;Taxaceae;Austrotaxus;Austrotaxus spicata	2	0.142857	1
;Oligohymenophorea;Astomatida;Radiophryidae;Eudrilophrya;Eudrilophrya complanata	2	0.142857	1
Arthropoda;Ostracoda;Podocopida;Cyprididae;Bennelongia;Bennelongia timmsi	1	0.142857	1
Ascomycota;Pezizomycetes;Pezizales;Chorioactidaceae;Wolfina;Wolfina aurantiopsis	2	0.142857	1
Ascomycota;Pezizomycetes;Pezizales;Pyronemataceae;Orbicula;Orbicula parietina	9	0.142857	1
Ascomycota;Pezizomycetes;Pezizales;Rhizinaceae;Phymatotrichopsis;Phymatotrichopsis omnivora	2	0.142857	1
;Phyllopharyngea;Dysteriida;Hartmannulidae;Heterohartmannula;Heterohartmannula fangi	2	0.142857	1
;Plagiopylea;Plagiopylida;Sonderiidae;Sonderia;Sonderia vorax	3	0.142857	1
Planctomycetes;Planctomycetia;Planctomycetales;Planctomycetaceae;Fuerstia;Fuerstia marisgermanicae	79	0.142857	1
Annelida;Polychaeta;Phyllodocida;Polynoidae;Halosydnella;Halosydnella australis	2	0.142857	1
Mollusca;Polyplacophora;Neoloricata;Chitonidae;Sypharochiton;Sypharochiton pelliserpentis	7	0.142857	1
Streptophyta;Polytrichopsida;Polytrichales;Polytrichaceae;Dendroligotrichum;Dendroligotrichum dendroides	2	0.142857	1
;Rhodellophyceae;Dixoniellales;Dixoniellaceae;Bulboplastis;Bulboplastis apyrenoidosa	3	0.142857	1
Ascomycota;Saccharomycetes;Saccharomycetales;Dipodascaceae;Galactomyces;Galactomyces candidum	2	0.142857	1
Ascomycota;Saccharomycetes;Saccharomycetales;Phaffomycetaceae;Cyberlindnera;Cyberlindnera jadinii	5	0.142857	1
Ascomycota;Saccharomycetes;Saccharomycetales;Saccharomycetaceae;Eremothecium;Eremothecium sinecaudum	1	0.142857	1
Ascomycota;Sordariomycetes;Sordariales;Chaetomiaceae;Corynascella;Corynascella inaequalis	2	0.142857	1
Ascomycota;Sordariomycetes;Hypocreales;Clavicipitaceae;Pochonia;Pochonia chlamydosporia	11	0.142857	1
Ascomycota;Sordariomycetes;Hypocreales;Clavicipitaceae;Pochonia;Pochonia chlamydosporia	23	0.142857	1
Ascomycota;Sordariomycetes;Microascales;Microascaceae;Scedosporium;Scedosporium dehoogii	2	0.142857	1
Ascomycota;Sordariomycetes;Xylariales;Xylariaceae;Arthroxylaria;Arthroxylaria elegans	1	0.142857	1
;Spirotrichea;Urostylida;Bakuellidae;Bakuella;Bakuella incheonensis	1	0.142857	1
;Spirotrichea;Sporadotrichida;Gonostomatidae;Gonostomum;Gonostomum strenuum	24	0.142857	1
;Spirotrichea;Sporadotrichida;Halteriidae;Meseres;Meseres corlissi	7	0.142857	1
;Spirotrichea;Stichotrichida;Spirofilidae;Urospinula;Urospinula succisa	2	0.142857	1
;Spirotrichea;Sporadotrichida;Trachelostylidae;Cotterillia;Cotterillia bromelicola	3	0.142857	1
;Spirotrichea;Urostylida;Urostylidae;Uroleptus;Uroleptus gallina	4	0.142857	1
;Synurophyceae;Rhizochloridales;Myxochloridaceae;Chlamydomyxa;Chlamydomyxa labyrinthuloides	1	0.142857	1
Basidiomycota;Tremellomycetes;Tremellales;Bulleribasidiaceae;Hannaella;Hannaella sinensis	3	0.142857	1
Basidiomycota;Tremellomycetes;Tremellales;Sirobasidiaceae;Sirobasidium;Sirobasidium intermedium	4	0.142857	1
Basidiomycota;Tremellomycetes;Trichosporonales;Trichosporonaceae;Apiotrichum;Apiotrichum laibachii	9	0.142857	1
Basidiomycota;Tremellomycetes;Tremellales;Trimorphomycetaceae;Saitozyma;Saitozyma flava	1	0.142857	1
Acidobacteria;Acidobacteriia;Acidobacteriales;Acidobacteriaceae;Candidatus Koribacter;Candidatus Koribacter versatilis	49	0.142857	1
Actinobacteria;Actinobacteria;Micrococcales;Intrasporangiaceae;Aquipuribacter;Aquipuribacter nitratireducens	3	0.142857	1
Actinobacteria;Actinobacteria;Kineosporiales;Kineosporiaceae;Thalassiella;Thalassiella azotivora	3	0.142857	1
Actinobacteria;Actinobacteria;Micrococcales;Microbacteriaceae;Candidatus Aquiluna;Candidatus Aquiluna rubra	3	0.142857	1
Actinobacteria;Actinobacteria;Micrococcales;Microbacteriaceae;Gryllotalpicola;Gryllotalpicola reticulitermitis	1	0.142857	1
Actinobacteria;Actinobacteria;Micromonosporales;Micromonosporaceae;Planosporangium;Planosporangium mesophilum	2	0.142857	1
Actinobacteria;Actinobacteria;Micromonosporales;Micromonosporaceae;Virgisporangium;Virgisporangium aliadipatigenens	6	0.142857	1
Actinobacteria;Actinobacteria;Pseudonocardiales;Pseudonocardiaceae;Goodfellowiella;Goodfellowiella coeruleoviolacea	9	0.142857	1
Actinobacteria;Actinobacteria;Pseudonocardiales;Pseudonocardiaceae;Herbihabitans;Herbihabitans rhizosphaerae	2	0.142857	1
Actinobacteria;Actinobacteria;Pseudonocardiales;Pseudonocardiaceae;Labedaea;Labedaea rhizosphaerae	11	0.142857	1
Actinobacteria;Actinobacteria;Pseudonocardiales;Pseudonocardiaceae;Lentzea;Lentzea waywayandensis	3	0.142857	1
Actinobacteria;Actinobacteria;Pseudonocardiales;Pseudonocardiaceae;Longimycelium;Longimycelium tulufanense	6	0.142857	1
Actinobacteria;Actinobacteria;Pseudonocardiales;Pseudonocardiaceae;Umezawaea;Umezawaea endophytica	1	0.142857	1
Actinobacteria;Actinobacteria;Pseudonocardiales;Pseudonocardiaceae;Umezawaea;Umezawaea tangerina	5	0.142857	1
Actinobacteria;Actinobacteria;Streptosporangiales;Streptosporangiaceae;Planomonospora;Planomonospora sphaerica	1	0.142857	1
Chordata;Actinopteri;Clupeiformes;Clupeidae;Nematalosa;Nematalosa erebi	5	0.142857	1
Basidiomycota;Agaricomycetes;Atheliales;Atheliaceae;Myriococcum;Myriococcum praecox	1	0.142857	1
Basidiomycota;Agaricomycetes;Cantharellales;Ceratobasidiaceae;Waitea;Waitea circinata	8	0.142857	1
Basidiomycota;Agaricomycetes;Cantharellales;Ceratobasidiaceae;Waitea;Waitea circinata	8	0.142857	1
Basidiomycota;Agaricomycetes;Corticiales;Corticiaceae;Basidioradulum;Basidioradulum radula	1	0.142857	1
Basidiomycota;Agaricomycetes;Corticiales;Corticiaceae;Limonomyces;Limonomyces roseipellis	2	0.142857	1
Basidiomycota;Agaricomycetes;Corticiales;Corticiaceae;Lyomyces;Lyomyces mascarensis	2	0.142857	1
Basidiomycota;Agaricomycetes;Corticiales;Corticiaceae;Lyomyces;Lyomyces organensis	8	0.142857	1
Basidiomycota;Agaricomycetes;Corticiales;Corticiaceae;Lyomyces;Lyomyces sambuci	19	0.142857	1
Basidiomycota;Agaricomycetes;Corticiales;Corticiaceae;Pulcherricium;Pulcherricium caeruleum	6	0.142857	1
Basidiomycota;Agaricomycetes;Corticiales;Corticiaceae;Rogersella;Rogersella griseliniae	5	0.142857	1
Basidiomycota;Agaricomycetes;Agaricales;Hygrophoraceae;Hygroaster;Hygroaster nodulisporus	6	0.142857	1
Basidiomycota;Agaricomycetes;Polyporales;Irpicaceae;Emmia;Emmia lacerata	1	0.142857	1
Basidiomycota;Agaricomycetes;Agaricales;Lycoperdaceae;Handkea;Handkea fumosa	1	0.142857	1
Basidiomycota;Agaricomycetes;Agaricales;Lycoperdaceae;Handkea;Handkea utriformis	6	0.142857	1
Basidiomycota;Agaricomycetes;Agaricales;Marasmiaceae;Lactocollybia;Lactocollybia epia	4	0.142857	1
Basidiomycota;Agaricomycetes;Agaricales;Marasmiaceae;Moniliophthora;Moniliophthora perniciosa	1	0.142857	1
Basidiomycota;Agaricomycetes;Agaricales;Pleurotaceae;Nematoctonus;Nematoctonus leiosporus	2	0.142857	1
Basidiomycota;Agaricomycetes;Sebacinales;Sebacinaceae;Paulisebacina;Paulisebacina allantoidea	3	0.142857	1
Basidiomycota;Agaricostilbomycetes;Agaricostilbales;Agaricostilbaceae;Pseudobensingtonia;Pseudobensingtonia ingoldii	2	0.142857	1
Basidiomycota;Agaricostilbomycetes;Agaricostilbales;Agaricostilbaceae;Pseudobensingtonia;Pseudobensingtonia musae	2	0.142857	1
Basidiomycota;Agaricostilbomycetes;Agaricostilbales;Chionosphaeraceae;Ballistosporomyces;Ballistosporomyces taupoensis	1	0.142857	1
Basidiomycota;Agaricostilbomycetes;Agaricostilbales;Chionosphaeraceae;Cystobasidiopsis;Cystobasidiopsis lophatheri	3	0.142857	1
Basidiomycota;Agaricostilbomycetes;Agaricostilbales;Kondoaceae;Bensingtonia;Bensingtonia naganoensis	4	0.142857	1
Proteobacteria;Alphaproteobacteria;Rhodospirillales;Acetobacteraceae;Caldovatus;Caldovatus sediminis	3	0.142857	1
Proteobacteria;Alphaproteobacteria;Rhodospirillales;Acetobacteraceae;Kozakia;Kozakia baliensis	3	0.142857	1
Proteobacteria;Alphaproteobacteria;Rhodospirillales;Acetobacteraceae;Neoasaia;Neoasaia chiangmaiensis	1	0.142857	1
Proteobacteria;Alphaproteobacteria;Rhodospirillales;Acetobacteraceae;Rhodovastum;Rhodovastum atsumiense	42	0.142857	1
Proteobacteria;Alphaproteobacteria;Rhodospirillales;Acetobacteraceae;Siccirubricoccus;Siccirubricoccus deserti	19	0.142857	1
Proteobacteria;Alphaproteobacteria;Rhizobiales;Bradyrhizobiaceae;Oligotropha;Oligotropha carboxidovorans	1	0.142857	1
Proteobacteria;Alphaproteobacteria;Rhizobiales;Brucellaceae;Pseudochrobactrum;Pseudochrobactrum saccharolyticum	9	0.142857	1
Proteobacteria;Alphaproteobacteria;Sphingomonadales;Erythrobacteraceae;Erythromicrobium;Erythromicrobium ramosum	5	0.142857	1
Proteobacteria;Alphaproteobacteria;Holosporales;Holosporaceae;Candidatus Bealeia;Candidatus Bealeia paramacronuclearis	17	0.142857	1
Proteobacteria;Alphaproteobacteria;Rhodobacterales;Hyphomonadaceae;Glycocaulis;Glycocaulis abyssi	1	0.142857	1
Proteobacteria;Alphaproteobacteria;Rhizobiales;Methylobacteriaceae;Enterovirga;Enterovirga rhinocerotis	4	0.142857	1
Proteobacteria;Alphaproteobacteria;Rhizobiales;Methylobacteriaceae;Neomegalonema;Neomegalonema perideroedes	17	0.142857	1
Proteobacteria;Alphaproteobacteria;Rhizobiales;Methylocystaceae;Hansschlegelia;Hansschlegelia beijingensis	1	0.142857	1
Proteobacteria;Alphaproteobacteria;Micropepsales;Micropepsaceae;Micropepsis;Micropepsis pineolensis	66	0.142857	1
Proteobacteria;Alphaproteobacteria;Parvularculales;Parvularculaceae;Hyphococcus;Hyphococcus flavus	4	0.142857	1
Proteobacteria;Alphaproteobacteria;Rhizobiales;Phyllobacteriaceae;Oricola;Oricola cellulosilytica	4	0.142857	1
Proteobacteria;Alphaproteobacteria;Rhizobiales;Phyllobacteriaceae;Oricola;Oricola cellulosilytica	2	0.142857	1
Proteobacteria;Alphaproteobacteria;Rhizobiales;Phyllobacteriaceae;Thalassocola;Thalassocola ureilytica	1	0.142857	1
Proteobacteria;Alphaproteobacteria;Rhizobiales;Rhizobiaceae;Sinorhizobium;Sinorhizobium meliloti	6	0.142857	1
Proteobacteria;Alphaproteobacteria;Rhodobacterales;Rhodobacteraceae;Limibaculum;Limibaculum halophilum	5	0.142857	1
Proteobacteria;Alphaproteobacteria;Rhodobacterales;Rhodobacteraceae;Roseicitreum;Roseicitreum antarcticum	1	0.142857	1
Proteobacteria;Alphaproteobacteria;Rhizobiales;Rhodobiaceae;Candidatus Phaeomarinobacter;Candidatus Phaeomarinobacter ectocarpi	3	0.142857	1
Proteobacteria;Alphaproteobacteria;Rhodospirillales;Rhodospirillaceae;Desertibacter;Desertibacter xinjiangensis	5	0.142857	1
Proteobacteria;Alphaproteobacteria;Rhodospirillales;Rhodospirillaceae;Marivibrio;Marivibrio halodurans	5	0.142857	1
Proteobacteria;Alphaproteobacteria;Rhodospirillales;Rhodospirillaceae;Marivibrio;Marivibrio halodurans	3	0.142857	1
Proteobacteria;Alphaproteobacteria;Rickettsiales;Rickettsiaceae;Candidatus Hemipteriphilus;Candidatus Hemipteriphilus asiaticus	3	0.142857	1
Proteobacteria;Alphaproteobacteria;Rickettsiales;Rickettsiaceae;Candidatus Megaira;Candidatus Megaira polyxenophila	22	0.142857	1
Chloroflexi;Anaerolineae;Anaerolineales;Anaerolineaceae;Brevefilum;Brevefilum fermentans	124	0.142857	1
Cnidaria;Anthozoa;Scleractinia;Agariciidae;Pachyseris;Pachyseris speciosa	1	0.142857	1
Cnidaria;Anthozoa;Antipatharia;Antipathidae;Cirrhipathes;Cirrhipathes anguina	3	0.142857	1
Cnidaria;Anthozoa;Scleractinia;Merulinidae;Hydnophora;Hydnophora exesa	1	0.142857	1
Cnidaria;Anthozoa;Scleractinia;Siderastreidae;Pseudosiderastrea;Pseudosiderastrea tayami	1	0.142857	1
Chordata;Appendicularia;;Oikopleuridae;Megalocercus;Megalocercus huxleyi	8	0.142857	1
Arthropoda;Arachnida;Araneae;Agelenidae;Notiocoelotes;Notiocoelotes orbiculatus	1	0.142857	1
Arthropoda;Arachnida;Araneae;Agelenidae;Textrix;Textrix denticulata	1	0.142857	1
Arthropoda;Arachnida;Araneae;Amaurobiidae;Pireneitega;Pireneitega luniformis	1	0.142857	1
Arthropoda;Arachnida;Scorpiones;Buthidae;Hottentotta;Hottentotta gentili	1	0.142857	1
Arthropoda;Arachnida;Oribatida;Cosmochthoniidae;Gozmanyina;Gozmanyina majesta	2	0.142857	1
Arthropoda;Arachnida;Trombidiformes;Eriophyidae;Heterotergum;Heterotergum artemisiae	1	0.142857	1
Arthropoda;Arachnida;Araneae;Idiopidae;Euoplos;Euoplos ornatus	1	0.142857	1
Arthropoda;Arachnida;Araneae;Nephilidae;Nephilengys;Nephilengys malabarensis	1	0.142857	1
Arthropoda;Arachnida;Araneae;Salticidae;Servaea;Servaea villosa	0	0.142857	1
Arthropoda;Arachnida;Oribatida;Tegoribatidae;Scutozetes;Scutozetes lanceolatus	2	0.142857	1
Arthropoda;Arachnida;Trombidiformes;Trombiculidae;Eutrombicula;Eutrombicula splendens	4	0.142857	1
Chloroflexi;Ardenticatenia;Ardenticatenales;Ardenticatenaceae;Candidatus Promineofilum;Candidatus Promineofilum breve	44	0.142857	1
;Armophorea;Armophorida;Caenomorphidae;Sulfonecta;Sulfonecta uniserialis	5	0.142857	1
;Armophorea;Armophorida;Metopidae;Heterometopus;Heterometopus palaeformis	2	0.142857	1
;Armophorea;Armophorida;Metopidae;Heterometopus;Heterometopus palaeformis	1	0.142857	1
Bacillariophyta;Bacillariophyceae;Cymbellales;Cymbellaceae;Paraplaconeis;Paraplaconeis kornevae	16	0.142857	1
Bacillariophyta;Bacillariophyceae;Cymbellales;Gomphonemataceae;Gomphoneis;Gomphoneis minuta	5	0.142857	1
Bacillariophyta;Bacillariophyceae;Naviculales;Naviculaceae;Dickieia;Dickieia ulvacea	16	0.142857	1
Bacillariophyta;Bacillariophyceae;Naviculales;Naviculaceae;Geissleria;Geissleria decussis	1	0.142857	1
Bacillariophyta;Bacillariophyceae;Naviculales;Phaeodactylaceae;Phaeodactylum;Phaeodactylum tricornutum	6	0.142857	1
Firmicutes;Bacilli;Bacillales;Bacillaceae;Hydrogenibacillus;Hydrogenibacillus schlegelii	7	0.142857	1
Firmicutes;Bacilli;Bacillales;Bacillaceae;Numidum;Numidum massiliense	6	0.142857	1
Firmicutes;Bacilli;Bacillales;Bacillaceae;Parageobacillus;Parageobacillus thermantarcticus	3	0.142857	1
Firmicutes;Bacilli;Bacillales;Bacillaceae;Tepidibacillus;Tepidibacillus decaturensis	3	0.142857	1
Firmicutes;Bacilli;Lactobacillales;Carnobacteriaceae;Agitococcus;Agitococcus lubricus	9	0.142857	1
Firmicutes;Bacilli;Bacillales;Paenibacillaceae;Oxalophagus;Oxalophagus oxalicus	48	0.142857	1
Firmicutes;Bacilli;Bacillales;Staphylococcaceae;Nosocomiicoccus;Nosocomiicoccus ampullae	5	0.142857	1
Firmicutes;Bacilli;Bacillales;Thermoactinomycetaceae;Mechercharimyces;Mechercharimyces mesophilus	3	0.142857	1
Firmicutes;Bacilli;Bacillales;Thermoactinomycetaceae;Salinithrix;Salinithrix halophila	7	0.142857	1
Balneolaeota;Balneolia;Balneolales;Balneolaceae;Gracilimonas;Gracilimonas halophila	3	0.142857	1
Balneolaeota;Balneolia;Balneolales;Balneolaceae;Gracilimonas;Gracilimonas rosea	4	0.142857	1
Balneolaeota;Balneolia;Balneolales;Balneolaceae;Gracilimonas;Gracilimonas tropica	3	0.142857	1
Zoopagomycota;Basidiobolomycetes;Basidiobolales;Basidiobolaceae;Schizangiella;Schizangiella serpentis	10	0.142857	1
Rotifera;Bdelloidea;Philodinida;Philodinidae;Didymodactylos;Didymodactylos carnosus	2	0.142857	1
Rotifera;Bdelloidea;Philodinida;Philodinidae;Didymodactylos;Didymodactylos carnosus	3	0.142857	1
Rotifera;Bdelloidea;Philodinida;Philodinidae;Macrotrachela;Macrotrachela habita	1	0.142857	1
Rotifera;Bdelloidea;Philodinida;Philodinidae;Macrotrachela;Macrotrachela quadricornifera	19	0.142857	1
Rotifera;Bdelloidea;Philodinida;Philodinidae;Pleuretra;Pleuretra lineata	4	0.142857	1
Proteobacteria;Betaproteobacteria;Burkholderiales;Alcaligenaceae;Azohydromonas;Azohydromonas lata	4	0.142857	1
Proteobacteria;Betaproteobacteria;Burkholderiales;Alcaligenaceae;Pelistega;Pelistega suis	1	0.142857	1
Proteobacteria;Betaproteobacteria;Burkholderiales;Burkholderiaceae;Caballeronia;Caballeronia glathei	3	0.142857	1
Proteobacteria;Betaproteobacteria;Burkholderiales;Burkholderiaceae;Candidatus Glomeribacter;Candidatus Glomeribacter gigasporarum	3	0.142857	1
Proteobacteria;Betaproteobacteria;Burkholderiales;Burkholderiaceae;Formosimonas;Formosimonas limnophila	2	0.142857	1
Proteobacteria;Betaproteobacteria;Burkholderiales;Burkholderiaceae;Mycoavidus;Mycoavidus cysteinexigens	4	0.142857	1
Proteobacteria;Betaproteobacteria;Burkholderiales;Burkholderiaceae;Robbsia;Robbsia andropogonis	4	0.142857	1
Proteobacteria;Betaproteobacteria;Nitrosomonadales;Gallionellaceae;Candidatus Nitrotoga;Candidatus Nitrotoga arctica	27	0.142857	1
Proteobacteria;Betaproteobacteria;Nitrosomonadales;Gallionellaceae;Sideroxydans;Sideroxydans lithotrophicus	23	0.142857	1
Proteobacteria;Betaproteobacteria;Nitrosomonadales;Gallionellaceae;Sideroxydans;Sideroxydans paludicola	3	0.142857	1
Proteobacteria;Betaproteobacteria;Rhodocyclales;Rhodocyclaceae;Oryzomicrobium;Oryzomicrobium terrae	10	0.142857	1
Proteobacteria;Betaproteobacteria;Nitrosomonadales;Thiobacillaceae;Annwoodia;Annwoodia aquaesulis	2	0.142857	1
Acidobacteria;Blastocatellia;;Pyrinomonadaceae;Arenimicrobium;Arenimicrobium luteum	166	0.142857	1
Acidobacteria;Blastocatellia;;Pyrinomonadaceae;Brevitalea;Brevitalea aridisoli	49	0.142857	1
Acidobacteria;Blastocatellia;;Pyrinomonadaceae;Brevitalea;Brevitalea deliciosa	145	0.142857	1
Blastocladiomycota;Blastocladiomycetes;Blastocladiales;Catenariaceae;Catenophlyctis;Catenophlyctis variabilis	12	0.142857	1
Arthropoda;Branchiopoda;Diplostraca;Limnadiidae;Limnadopsis;Limnadopsis birchii	2	0.142857	1
Streptophyta;Bryopsida;Hypnales;Brachytheciaceae;Donrichardsia;Donrichardsia pringlei	22	0.142857	1
Platyhelminthes;Catenulida;;Stenostomidae;Rhynchoscolex;Rhynchoscolex simplex	1	0.142857	1
Platyhelminthes;Catenulida;;Stenostomidae;Stenostomum;Stenostomum leucops	24	0.142857	1
Platyhelminthes;Catenulida;;Stenostomidae;Stenostomum;Stenostomum leucops	9	0.142857	1
Platyhelminthes;Catenulida;;Stenostomidae;Stenostomum;Stenostomum sthenum	4	0.142857	1
Mollusca;Cephalopoda;Teuthida;Loliginidae;Loliolus;Loliolus japonicus	1	0.142857	1
Bacteroidetes;Chitinophagia;Chitinophagales;Chitinophagaceae;Crenotalea;Crenotalea thermophila	3	0.142857	1
Bacteroidetes;Chitinophagia;Chitinophagales;Chitinophagaceae;Edaphobaculum;Edaphobaculum flavum	95	0.142857	1
Bacteroidetes;Chitinophagia;Chitinophagales;Chitinophagaceae;Panacibacter;Panacibacter ginsenosidivorans	47	0.142857	1
Bacteroidetes;Chitinophagia;Chitinophagales;Chitinophagaceae;Puia;Puia dinghuensis	31	0.142857	1
Bacteroidetes;Chitinophagia;Chitinophagales;Chitinophagaceae;Rurimicrobium;Rurimicrobium arvi	121	0.142857	1
Chlamydiae;Chlamydiia;Parachlamydiales;Parachlamydiaceae;Candidatus Metachlamydia;Candidatus Metachlamydia lacustris	5	0.142857	1
Chlamydiae;Chlamydiia;Parachlamydiales;Parachlamydiaceae;Candidatus Protochlamydia;Candidatus Protochlamydia naegleriophila	3	0.142857	1
Chlorophyta;Chlorodendrophyceae;Chlorodendrales;Chlorodendraceae;Scherffelia;Scherffelia dubia	6	0.142857	1
Chlorophyta;Chlorodendrophyceae;Chlorodendrales;Chlorodendraceae;Scherffelia;Scherffelia dubia	1	0.142857	1
Chloroflexi;Chloroflexia;Chloroflexales;Oscillochloridaceae;Candidatus Chloroploca;Candidatus Chloroploca asiatica	12	0.142857	1
Chloroflexi;Chloroflexia;Chloroflexales;Oscillochloridaceae;Chloronema;Chloronema giganteum	4	0.142857	1
Chloroflexi;Chloroflexia;Chloroflexales;Roseiflexaceae;Heliothrix;Heliothrix oregonensis	6	0.142857	1
Chlorophyta;Chlorophyceae;Chlamydomonadales;Actinochloridaceae;Actinochloris;Actinochloris sphaerica	3	0.142857	1
Chlorophyta;Chlorophyceae;Chlamydomonadales;Actinochloridaceae;Macrochloris;Macrochloris rubrioleum	1	0.142857	1
Chlorophyta;Chlorophyceae;Chaetophorales;Aphanochaetaceae;Aphanochaete;Aphanochaete confervicola	1	0.142857	1
Chlorophyta;Chlorophyceae;Chaetophorales;Aphanochaetaceae;Aphanochaete;Aphanochaete elegans	1	0.142857	1
Chlorophyta;Chlorophyceae;Chaetophorales;Aphanochaetaceae;Aphanochaete;Aphanochaete magnum	8	0.142857	1
Chlorophyta;Chlorophyceae;Chaetophorales;Aphanochaetaceae;Aphanochaete;Aphanochaete magnum	3	0.142857	1
Chlorophyta;Chlorophyceae;Chaetophorales;Aphanochaetaceae;Aphanochaete;Aphanochaete repens	1	0.142857	1
Chlorophyta;Chlorophyceae;Chaetophorales;Aphanochaetaceae;Aphanochaete;Aphanochaete repens	21	0.142857	1
Chlorophyta;Chlorophyceae;Chaetopeltidales;Chaetopeltidaceae;Chaetopeltis;Chaetopeltis orbicularis	6	0.142857	1
Chlorophyta;Chlorophyceae;Chaetopeltidales;Chaetopeltidaceae;Chaetopeltis;Chaetopeltis orbicularis	14	0.142857	1
Chlorophyta;Chlorophyceae;Chaetopeltidales;Chaetopeltidaceae;Dicranochaete;Dicranochaete reniformis	1	0.142857	1
Chlorophyta;Chlorophyceae;Chaetopeltidales;Chaetopeltidaceae;Floydiella;Floydiella terrestris	4	0.142857	1
Chlorophyta;Chlorophyceae;Chaetopeltidales;Chaetopeltidaceae;Hormotilopsis;Hormotilopsis gelatinosa	2	0.142857	1
Chlorophyta;Chlorophyceae;Chaetopeltidales;Chaetopeltidaceae;Hormotilopsis;Hormotilopsis gelatinosa	12	0.142857	1
Chlorophyta;Chlorophyceae;Chaetopeltidales;Chaetopeltidaceae;Koshicola;Koshicola spirodelophila	1	0.142857	1
Chlorophyta;Chlorophyceae;Chaetophorales;Chaetophoraceae;Diplosphaera;Diplosphaera chodatii	22	0.142857	1
Chlorophyta;Chlorophyceae;Chlamydomonadales;Chlamydomonadaceae;Dangeardinia;Dangeardinia pseudopertusa	1	0.142857	1
Chlorophyta;Chlorophyceae;Chlamydomonadales;Chlamydomonadaceae;Ixipapillifera;Ixipapillifera pauromitos	3	0.142857	1
Chlorophyta;Chlorophyceae;Chlamydomonadales;Chlamydomonadaceae;Lobochlamys;Lobochlamys culleus	6	0.142857	1
Chlorophyta;Chlorophyceae;Chlamydomonadales;Chlamydomonadaceae;Lobochlamys;Lobochlamys culleus	13	0.142857	1
Chlorophyta;Chlorophyceae;Chlamydomonadales;Chlamydomonadaceae;Lobochlamys;Lobochlamys segnis	2	0.142857	1
Chlorophyta;Chlorophyceae;Chlamydomonadales;Chlamydomonadaceae;Lobochlamys;Lobochlamys segnis	10	0.142857	1
Chlorophyta;Chlorophyceae;Chlamydomonadales;Chlamydomonadaceae;Microglena;Microglena monadina	15	0.142857	1
Chlorophyta;Chlorophyceae;Chlamydomonadales;Chlamydomonadaceae;Microglena;Microglena uva-maris	2	0.142857	1
Chlorophyta;Chlorophyceae;Chlamydomonadales;Chlamydomonadaceae;Oogamochlamys;Oogamochlamys ettlii	2	0.142857	1
Chlorophyta;Chlorophyceae;Chlamydomonadales;Chlamydomonadaceae;Oogamochlamys;Oogamochlamys gigantea	2	0.142857	1
Chlorophyta;Chlorophyceae;Chlamydomonadales;Chlamydomonadaceae;Vitreochlamys;Vitreochlamys nekrassovii	21	0.142857	1
Chlorophyta;Chlorophyceae;Chlamydomonadales;Chlorococcaceae;Hemiflagellochloris;Hemiflagellochloris kazakhstanica	2	0.142857	1
Chlorophyta;Chlorophyceae;Chlamydomonadales;Chlorococcaceae;Neospongiococcum;Neospongiococcum alabamense	22	0.142857	1
Chlorophyta;Chlorophyceae;Chlamydomonadales;Chlorococcaceae;Neospongiococcum;Neospongiococcum gelatinosum	1	0.142857	1
Chlorophyta;Chlorophyceae;Chlamydomonadales;Chlorococcaceae;Radiosphaera;Radiosphaera negevensis	1	0.142857	1
Chlorophyta;Chlorophyceae;Chlamydomonadales;Haematococcaceae;Gungnir;Gungnir kasakii	1	0.142857	1
Chlorophyta;Chlorophyceae;Chlamydomonadales;Haematococcaceae;Gungnir;Gungnir neglectum	3	0.142857	1
Chlorophyta;Chlorophyceae;Chlamydomonadales;Phacotaceae;Phacotus;Phacotus lenticularis	4	0.142857	1
Chlorophyta;Chlorophyceae;Chlamydomonadales;Phacotaceae;Pteromonas;Pteromonas protracta	2	0.142857	1
Chlorophyta;Chlorophyceae;Sphaeropleales;Radiococcaceae;Radiococcus;Radiococcus polycoccus	1	0.142857	1
Chlorophyta;Chlorophyceae;Sphaeropleales;Scenedesmaceae;Acutodesmus;Acutodesmus deserticola	7	0.142857	1
Chlorophyta;Chlorophyceae;Sphaeropleales;Scenedesmaceae;Acutodesmus;Acutodesmus deserticola	11	0.142857	1
Chlorophyta;Chlorophyceae;Sphaeropleales;Scenedesmaceae;Chodatodesmus;Chodatodesmus australis	1	0.142857	1
Chlorophyta;Chlorophyceae;Sphaeropleales;Scenedesmaceae;Chodatodesmus;Chodatodesmus mucronulatus	2	0.142857	1
Chlorophyta;Chlorophyceae;Sphaeropleales;Scenedesmaceae;Coelastrella;Coelastrella terrestris	1	0.142857	1
Chlorophyta;Chlorophyceae;Sphaeropleales;Selenastraceae;Selenastrum;Selenastrum bibraianum	1	0.142857	1
Chlorophyta;Chlorophyceae;Chlamydomonadales;Volvocaceae;Gonium;Gonium maiaprilis	2	0.142857	1
Chlorophyta;Chlorophyceae;Chlamydomonadales;Volvocaceae;Gonium;Gonium pectorale	1	0.142857	1
Chlorophyta;Chlorophyceae;Chlamydomonadales;Volvocaceae;Gonium;Gonium pectorale	2	0.142857	1
Chlorophyta;Chlorophyceae;Chlamydomonadales;Volvocaceae;Pleodorina;Pleodorina thompsonii	1	0.142857	1
Chlorophyta;Chlorophyceae;Chlamydomonadales;Volvocaceae;Volvulina;Volvulina steinii	3	0.142857	1
Chlorophyta;Chlorophyceae;Chlamydomonadales;Volvocaceae;Volvulina;Volvulina steinii	2	0.142857	1
Nematoda;Chromadorea;Tylenchida;Aphelenchoididae;Bursaphelenchus;Bursaphelenchus cocophilus	31	0.142857	1
Nematoda;Chromadorea;Tylenchida;Aphelenchoididae;Bursaphelenchus;Bursaphelenchus paraluxuriosae	1	0.142857	1
Nematoda;Chromadorea;Rhabditida;Diplogastridae;Acrostichus;Acrostichus halicti	1	0.142857	1
Nematoda;Chromadorea;Plectida;Plectidae;Plectus;Plectus acuminatus	8	0.142857	1
Nematoda;Chromadorea;Plectida;Plectidae;Plectus;Plectus aquatilis	3	0.142857	1
Nematoda;Chromadorea;Plectida;Plectidae;Plectus;Plectus murrayi	2	0.142857	1
;Chrysophyceae;Chromulinales;Chromulinaceae;Pedospumella;Pedospumella encystans	6	0.142857	1
;Chrysophyceae;Chromulinales;Chromulinaceae;Pedospumella;Pedospumella sinomuralis	52	0.142857	1
;Chrysophyceae;Phaeothamnales;Phaeosaccionaceae;Antarctosaccion;Antarctosaccion applanatum	3	0.142857	1
Chytridiomycota;Chytridiomycetes;Chytridiales;Chytridiaceae;Chytridium;Chytridium polysiphoniae	3	0.142857	1
Chytridiomycota;Chytridiomycetes;Chytridiales;Chytridiaceae;Dendrochytridium;Dendrochytridium crassum	2	0.142857	1
Chytridiomycota;Chytridiomycetes;Chytridiales;Chytridiaceae;Phlyctochytrium;Phlyctochytrium africanum	3	0.142857	1
Chytridiomycota;Chytridiomycetes;Chytridiales;Chytridiaceae;Phlyctochytrium;Phlyctochytrium arcticum	3	0.142857	1
Chytridiomycota;Chytridiomycetes;Chytridiales;Chytridiaceae;Phlyctochytrium;Phlyctochytrium planicorne	6	0.142857	1
Chytridiomycota;Chytridiomycetes;Rhizophydiales;Kappamycetaceae;Kappamyces;Kappamyces laurelensis	5	0.142857	1
Chytridiomycota;Chytridiomycetes;Lobulomycetales;Lobulomycetaceae;Lobulomyces;Lobulomyces angularis	2	0.142857	1
Chytridiomycota;Chytridiomycetes;Lobulomycetales;Lobulomycetaceae;Lobulomyces;Lobulomyces angularis	1	0.142857	1
Chytridiomycota;Chytridiomycetes;Lobulomycetales;Lobulomycetaceae;Lobulomyces;Lobulomyces poculatus	1	0.142857	1
Chytridiomycota;Chytridiomycetes;Lobulomycetales;Lobulomycetaceae;Maunachytrium;Maunachytrium keaense	3	0.142857	1
Chytridiomycota;Chytridiomycetes;Lobulomycetales;Lobulomycetaceae;Maunachytrium;Maunachytrium keaense	2	0.142857	1
Chytridiomycota;Chytridiomycetes;Spizellomycetales;Spizellomycetaceae;Gaertneriomyces;Gaertneriomyces semiglobifer	12	0.142857	1
Chytridiomycota;Chytridiomycetes;Spizellomycetales;Spizellomycetaceae;Gaertneriomyces;Gaertneriomyces semiglobifer	1	0.142857	1
Annelida;Clitellata;Haplotaxida;Enchytraeidae;Buchholzia;Buchholzia fallax	12	0.142857	1
Annelida;Clitellata;Haplotaxida;Lumbricidae;Nicodrilus;Nicodrilus monticola	1	0.142857	1
Annelida;Clitellata;Lumbriculida;Lumbriculidae;Lamprodrilus;Lamprodrilus stigmatias	1	0.142857	1
Annelida;Clitellata;Haplotaxida;Megascolecidae;Amynthas;Amynthas longicaeca	1	0.142857	1
Annelida;Clitellata;Rhynchobdellida;Piscicolidae;Gonimosobdella;Gonimosobdella klemmi	1	0.142857	1
Annelida;Clitellata;Haplotaxida;Tubificidae;Bothrioneurum;Bothrioneurum vejdovskyanum	3	0.142857	1
Annelida;Clitellata;Haplotaxida;Tubificidae;Ilyodrilus;Ilyodrilus templetoni	1	0.142857	1
Firmicutes;Clostridia;Clostridiales;Clostridiaceae;Beduini;Beduini massiliensis	3	0.142857	1
Firmicutes;Clostridia;Clostridiales;Clostridiaceae;Desnuesiella;Desnuesiella massiliensis	2	0.142857	1
Firmicutes;Clostridia;Clostridiales;Clostridiaceae;Marinisporobacter;Marinisporobacter balticus	2	0.142857	1
Firmicutes;Clostridia;Clostridiales;Clostridiaceae;Thermohalobacter;Thermohalobacter berrensis	3	0.142857	1
Firmicutes;Clostridia;Clostridiales;Heliobacteriaceae;Candidatus Heliomonas;Candidatus Heliomonas lunata	41	0.142857	1
Firmicutes;Clostridia;Clostridiales;Peptococcaceae;Candidatus Desulforudis;Candidatus Desulforudis audaxviator	3	0.142857	1
Firmicutes;Clostridia;Clostridiales;Ruminococcaceae;Anaeromassilibacillus;Anaeromassilibacillus senegalensis	6	0.142857	1
Firmicutes;Clostridia;Clostridiales;Ruminococcaceae;Angelakisella;Angelakisella massiliensis	4	0.142857	1
Firmicutes;Clostridia;Clostridiales;Ruminococcaceae;Candidatus Soleaferrea;Candidatus Soleaferrea massiliensis	4	0.142857	1
Firmicutes;Clostridia;Clostridiales;Ruminococcaceae;Neglecta;Neglecta timonensis	4	0.142857	1
Apicomplexa;Coccidia;Eucoccidiorida;Aggregatidae;Aggregata;Aggregata eberthi	3	0.142857	1
Apicomplexa;Coccidia;Eucoccidiorida;Sarcocystidae;Toxoplasma;Toxoplasma gondii	6	0.142857	1
;Colpodea;Bryophryida;Bryophryidae;Bryophryoides;Bryophryoides ocellatus	2	0.142857	1
;Colpodea;Colpodida;Colpodidae;Bresslaua;Bresslaua vorax	73	0.142857	1
;Colpodea;Colpodida;Colpodidae;Exocolpoda;Exocolpoda augustini	67	0.142857	1
;Colpodea;Cyrtolophosidida;Platyophryidae;Platyophrya;Platyophrya vorax	87	0.142857	1
;Colpodea;Cyrtolophosidida;Woodruffiidae;Etoschophrya;Etoschophrya inornata	8	0.142857	1
;Cryptophyta;Pyrenomonadales;Chroomonadaceae;Falcomonas;Falcomonas daucoides	2	0.142857	1
Basidiomycota;Cystobasidiomycetes;Erythrobasidiales;Erythrobasidiaceae;Bannoa;Bannoa bischofiae	1	0.142857	1
Basidiomycota;Cystobasidiomycetes;Erythrobasidiales;Erythrobasidiaceae;Bannoa;Bannoa hahajimensis	1	0.142857	1
Basidiomycota;Cystobasidiomycetes;Erythrobasidiales;Erythrobasidiaceae;Erythrobasidium;Erythrobasidium elongatum	7	0.142857	1
Basidiomycota;Cystobasidiomycetes;Erythrobasidiales;Erythrobasidiaceae;Erythrobasidium;Erythrobasidium hasegawianum	3	0.142857	1
Bacteroidetes;Cytophagia;Cytophagales;Catalimonadaceae;Catalinimonas;Catalinimonas alkaloidigena	3	0.142857	1
Bacteroidetes;Cytophagia;Cytophagales;Catalimonadaceae;Catalinimonas;Catalinimonas niigatensis	3	0.142857	1
Bacteroidetes;Cytophagia;Cytophagales;Cytophagaceae;Jiulongibacter;Jiulongibacter sediminis	4	0.142857	1
Bacteroidetes;Cytophagia;Cytophagales;Cytophagaceae;Telluribacter;Telluribacter humicola	10	0.142857	1
Bacteroidetes;Cytophagia;Cytophagales;Flammeovirgaceae;Fabivirga;Fabivirga thermotolerans	3	0.142857	1
Bacteroidetes;Cytophagia;Cytophagales;Hymenobacteraceae;Siccationidurans;Siccationidurans antarcticus	5	0.142857	1
Bacteroidetes;Cytophagia;Cytophagales;Hymenobacteraceae;Siccationidurans;Siccationidurans ginsengisoli	8	0.142857	1
Bacteroidetes;Cytophagia;Cytophagales;Hymenobacteraceae;Siccationidurans;Siccationidurans metalli	2	0.142857	1
Bacteroidetes;Cytophagia;Cytophagales;Microscillaceae;Eisenibacter;Eisenibacter elegans	5	0.142857	1
Proteobacteria;Deltaproteobacteria;Desulfobacterales;Desulfobacteraceae;Candidatus Magnetananas;Candidatus Magnetananas drummondensis	6	0.142857	1
Proteobacteria;Deltaproteobacteria;Desulfobacterales;Desulfobacteraceae;Candidatus Magnetananas;Candidatus Magnetananas tsingtaoensis	10	0.142857	1
Proteobacteria;Deltaproteobacteria;Desulfobacterales;Desulfobulbaceae;Candidatus Electronema;Candidatus Electronema nielsenii	15	0.142857	1
Proteobacteria;Deltaproteobacteria;Desulfobacterales;Desulfobulbaceae;Candidatus Electrothrix;Candidatus Electrothrix communis	21	0.142857	1
Proteobacteria;Deltaproteobacteria;Desulfobacterales;Desulfobulbaceae;Candidatus Electrothrix;Candidatus Electrothrix japonica	14	0.142857	1
Proteobacteria;Deltaproteobacteria;Desulfobacterales;Desulfobulbaceae;Candidatus Electrothrix;Candidatus Electrothrix marina	7	0.142857	1
Proteobacteria;Deltaproteobacteria;Desulfovibrionales;Desulfohalobiaceae;Desulfonatronospira;Desulfonatronospira delicata	3	0.142857	1
Proteobacteria;Deltaproteobacteria;Myxococcales;Myxococcaceae;Corallococcus;Corallococcus coralloides	20	0.142857	1
Proteobacteria;Deltaproteobacteria;Myxococcales;Myxococcaceae;Corallococcus;Corallococcus exiguus	25	0.142857	1
Proteobacteria;Deltaproteobacteria;Myxococcales;Myxococcaceae;Pyxidicoccus;Pyxidicoccus fallax	3	0.142857	1
Proteobacteria;Deltaproteobacteria;Myxococcales;Polyangiaceae;Pajaroellobacter;Pajaroellobacter abortibovis	4	0.142857	1
Proteobacteria;Deltaproteobacteria;Myxococcales;Polyangiaceae;Racemicystis;Racemicystis crocea	39	0.142857	1
Porifera;Demospongiae;Poecilosclerida;Desmacididae;Desmapsamma;Desmapsamma anchorata	1	0.142857	1
Porifera;Demospongiae;Bubarida;Dictyonellidae;Liosina;Liosina blastifera	2	0.142857	1
;Dinophyceae;Gymnodiniales;Gymnodiniaceae;Gymnoxanthella;Gymnoxanthella radiolariae	2	0.142857	1
;Dinophyceae;Peridiniales;Oodiniaceae;Stylodinium;Stylodinium littorale	2	0.142857	1
;Dinophyceae;Peridiniales;Pfiesteriaceae;Aduncodinium;Aduncodinium glandula	4	0.142857	1
;Dinophyceae;Prorocentrales;Prorocentraceae;Exuviaella;Exuviaella pusilla	107	0.142857	1
;Dinophyceae;Suessiales;Suessiaceae;Ansanella;Ansanella granifera	2	0.142857	1
;Dinophyceae;Suessiales;Suessiaceae;Polarella;Polarella glacialis	2	0.142857	1
;Dinophyceae;Suessiales;Suessiaceae;Protodinium;Protodinium simplex	5	0.142857	1
;Dinophyceae;Suessiales;Suessiaceae;Yihiella;Yihiella yeosuensis	1	0.142857	1
;Dinophyceae;Peridiniales;Thoracosphaeraceae;Amyloodinium;Amyloodinium ocellatum	4	0.142857	1
Ascomycota;Dothideomycetes;Pleosporales;Amniculicolaceae;Murispora;Murispora cardui	12	0.142857	1
Ascomycota;Dothideomycetes;Pleosporales;Amniculicolaceae;Murispora;Murispora fagicola	2	0.142857	1
Ascomycota;Dothideomycetes;Botryosphaeriales;Botryosphaeriaceae;Macrophomina;Macrophomina phaseolina	19	0.142857	1
Ascomycota;Dothideomycetes;Capnodiales;Capnodiaceae;Antennariella;Antennariella placitae	37	0.142857	1
Ascomycota;Dothideomycetes;Capnodiales;Cladosporiaceae;Neocladosporium;Neocladosporium leucadendri	2	0.142857	1
Ascomycota;Dothideomycetes;Capnodiales;Cladosporiaceae;Rachicladosporium;Rachicladosporium cboliae	2	0.142857	1
Ascomycota;Dothideomycetes;Capnodiales;Cladosporiaceae;Rachicladosporium;Rachicladosporium eucalypti	3	0.142857	1
Ascomycota;Dothideomycetes;Capnodiales;Cladosporiaceae;Rachicladosporium;Rachicladosporium pini	3	0.142857	1
Ascomycota;Dothideomycetes;Capnodiales;Cladosporiaceae;Toxicocladosporium;Toxicocladosporium cacti	1	0.142857	1
Ascomycota;Dothideomycetes;Capnodiales;Cladosporiaceae;Toxicocladosporium;Toxicocladosporium hominis	2	0.142857	1
Ascomycota;Dothideomycetes;Capnodiales;Cladosporiaceae;Toxicocladosporium;Toxicocladosporium irritans	4	0.142857	1
Ascomycota;Dothideomycetes;Capnodiales;Cladosporiaceae;Toxicocladosporium;Toxicocladosporium pseudovelox	3	0.142857	1
Ascomycota;Dothideomycetes;Capnodiales;Cladosporiaceae;Toxicocladosporium;Toxicocladosporium strelitziae	10	0.142857	1
Ascomycota;Dothideomycetes;Capnodiales;Cladosporiaceae;Verrucocladosporium;Verrucocladosporium dirinae	3	0.142857	1
Ascomycota;Dothideomycetes;Pleosporales;Coniothyriaceae;Hazslinszkyomyces;Hazslinszkyomyces aloes	2	0.142857	1
Ascomycota;Dothideomycetes;Pleosporales;Cucurbitariaceae;Neocucurbitaria;Neocucurbitaria unguis-hominis	10	0.142857	1
Ascomycota;Dothideomycetes;Pleosporales;Dictyosporiaceae;Jalapriya;Jalapriya pulchra	2	0.142857	1
Ascomycota;Dothideomycetes;Pleosporales;Dictyosporiaceae;Pseudocoleophoma;Pseudocoleophoma typhicola	1	0.142857	1
Ascomycota;Dothideomycetes;Pleosporales;Didymellaceae;Allophoma;Allophoma tropica	1	0.142857	1
Ascomycota;Dothideomycetes;Pleosporales;Didymellaceae;Boeremia;Boeremia exigua	31	0.142857	1
Ascomycota;Dothideomycetes;Pleosporales;Didymellaceae;Boeremia;Boeremia exigua	24	0.142857	1
Ascomycota;Dothideomycetes;Pleosporales;Didymellaceae;Briansuttonomyces;Briansuttonomyces eucalypti	1	0.142857	1
Ascomycota;Dothideomycetes;Pleosporales;Didymellaceae;Neoascochyta;Neoascochyta exitialis	4	0.142857	1
Ascomycota;Dothideomycetes;Pleosporales;Didymellaceae;Neodidymelliopsis;Neodidymelliopsis ranunculi	4	0.142857	1
Ascomycota;Dothideomycetes;Pleosporales;Didymosphaeriaceae;Laburnicola;Laburnicola hawksworthii	1	0.142857	1
Ascomycota;Dothideomycetes;Pleosporales;Didymosphaeriaceae;Neokalmusia;Neokalmusia brevispora	1	0.142857	1
Ascomycota;Dothideomycetes;Pleosporales;Didymosphaeriaceae;Paraphaeosphaeria;Paraconiothyrium archidendri	2	0.142857	1
Ascomycota;Dothideomycetes;Pleosporales;Didymosphaeriaceae;Paraphaeosphaeria;Paraphaeosphaeria michotii	7	0.142857	1
Ascomycota;Dothideomycetes;Pleosporales;Didymosphaeriaceae;Paraphaeosphaeria;Paraphaeosphaeria neglecta	1	0.142857	1
Ascomycota;Dothideomycetes;Pleosporales;Didymosphaeriaceae;Paraphaeosphaeria;Paraphaeosphaeria spartii	3	0.142857	1
Ascomycota;Dothideomycetes;Pleosporales;Didymosphaeriaceae;Paraphaeosphaeria;Paraphaeosphaeria sporulosa	13	0.142857	1
Ascomycota;Dothideomycetes;Pleosporales;Didymosphaeriaceae;Verrucoconiothyrium;Verrucoconiothyrium nitidae	8	0.142857	1
Ascomycota;Dothideomycetes;Dothideales;Dothideaceae;Endoconidioma;Endoconidioma populi	2	0.142857	1
Ascomycota;Dothideomycetes;Dothideales;Dothideaceae;Scleroconidioma;Scleroconidioma sphagnicola	6	0.142857	1
Ascomycota;Dothideomycetes;Dothideales;Dothioraceae;Hormonema;Hormonema carpetanum	9	0.142857	1
Ascomycota;Dothideomycetes;Dothideales;Dothioraceae;Hormonema;Hormonema viticola	143	0.142857	1
Ascomycota;Dothideomycetes;Pleosporales;Leptosphaeriaceae;Querciphoma;Querciphoma carteri	5	0.142857	1
Ascomycota;Dothideomycetes;Pleosporales;Leptosphaeriaceae;Subplenodomus;Subplenodomus galicola	1	0.142857	1
Ascomycota;Dothideomycetes;Pleosporales;Lophiostomataceae;Biappendiculispora;Biappendiculispora japonica	6	0.142857	1
Ascomycota;Dothideomycetes;Pleosporales;Lophiostomataceae;Vaginatispora;Vaginatispora fuckelii	2	0.142857	1
Ascomycota;Dothideomycetes;Pleosporales;Massarinaceae;Byssothecium;Byssothecium obiones	1	0.142857	1
Ascomycota;Dothideomycetes;Pleosporales;Massarinaceae;Pseudosplanchnonema;Pseudosplanchnonema phorcioides	9	0.142857	1
Ascomycota;Dothideomycetes;Pleosporales;Melanommataceae;Alpinaria;Alpinaria rhododendri	23	0.142857	1
Ascomycota;Dothideomycetes;Pleosporales;Melanommataceae;Beverwykella;Beverwykella pulmonaria	1	0.142857	1
Ascomycota;Dothideomycetes;Pleosporales;Melanommataceae;Pleotrichocladium;Pleotrichocladium opacum	15	0.142857	1
Ascomycota;Dothideomycetes;Capnodiales;Mycosphaerellaceae;Apseudocercosporella;Apseudocercosporella trigonotidis	2	0.142857	1
Ascomycota;Dothideomycetes;Capnodiales;Mycosphaerellaceae;Mycocentrospora;Mycocentrospora acerina	16	0.142857	1
Ascomycota;Dothideomycetes;Capnodiales;Mycosphaerellaceae;Paramycosphaerella;Paramycosphaerella dicranopteridis	4	0.142857	1
Ascomycota;Dothideomycetes;Capnodiales;Mycosphaerellaceae;Staninwardia;Staninwardia suttonii	16	0.142857	1
Ascomycota;Dothideomycetes;Capnodiales;Mycosphaerellaceae;Staninwardia;Staninwardia suttonii	29	0.142857	1
Ascomycota;Dothideomycetes;Mytilinidiales;Mytilinidiaceae;Pseudocamaropycnis;Pseudocamaropycnis pini	3	0.142857	1
Ascomycota;Dothideomycetes;Patellariales;Patellariaceae;Banhegyia;Banhegyia setispora	4	0.142857	1
Ascomycota;Dothideomycetes;Pleosporales;Phaeosphaeriaceae;Banksiophoma;Banksiophoma australiensis	1	0.142857	1
Ascomycota;Dothideomycetes;Pleosporales;Phaeosphaeriaceae;Chaetosphaeronema;Chaetosphaeronema hispidulum	1	0.142857	1
Ascomycota;Dothideomycetes;Pleosporales;Phaeosphaeriaceae;Dematiopleospora;Dematiopleospora cirsii	2	0.142857	1
Ascomycota;Dothideomycetes;Pleosporales;Phaeosphaeriaceae;Neosetophoma;Neosetophoma italica	26	0.142857	1
Ascomycota;Dothideomycetes;Pleosporales;Phaeosphaeriaceae;Neostagonospora;Neostagonospora caricis	3	0.142857	1
Ascomycota;Dothideomycetes;Pleosporales;Phaeosphaeriaceae;Neosulcatispora;Neosulcatispora agaves	8	0.142857	1
Ascomycota;Dothideomycetes;Pleosporales;Phaeosphaeriaceae;Ophiosimulans;Ophiosimulans tanaceti	28	0.142857	1
Ascomycota;Dothideomycetes;Pleosporales;Phaeosphaeriaceae;Phaeosphaeriopsis;Phaeosphaeriopsis agavensis	13	0.142857	1
Ascomycota;Dothideomycetes;Pleosporales;Phaeosphaeriaceae;Populocrescentia;Populocrescentia forlicesenensis	8	0.142857	1
Ascomycota;Dothideomycetes;Pleosporales;Phaeosphaeriaceae;Premilcurensis;Premilcurensis senecionis	2	0.142857	1
Ascomycota;Dothideomycetes;Pleosporales;Phaeosphaeriaceae;Pseudophaeosphaeria;Pseudophaeosphaeria rubi	1	0.142857	1
Ascomycota;Dothideomycetes;Pleosporales;Phaeosphaeriaceae;Setophaeosphaeria;Setophaeosphaeria badalingensis	1	0.142857	1
Ascomycota;Dothideomycetes;Pleosporales;Phaeosphaeriaceae;Wojnowiciella;Wojnowiciella dactylidis	2	0.142857	1
Ascomycota;Dothideomycetes;Pleosporales;Phaeosphaeriaceae;Wojnowiciella;Wojnowiciella leptocarpi	10	0.142857	1
Ascomycota;Dothideomycetes;Pleosporales;Phaeosphaeriaceae;Xenophoma;Xenophoma puncteliae	1	0.142857	1
Ascomycota;Dothideomycetes;Pleosporales;Phaeosphaeriaceae;Xenophoma;Xenophoma puncteliae	1	0.142857	1
Ascomycota;Dothideomycetes;Phaeotrichales;Phaeotrichaceae;Phaeotrichum;Phaeotrichum benjaminii	6	0.142857	1
Ascomycota;Dothideomycetes;Pleosporales;Pleosporaceae;Dimorphosporicola;Dimorphosporicola tragani	3	0.142857	1
Ascomycota;Dothideomycetes;Pleosporales;Pleosporaceae;Embellisia;Embellisia astragali	2	0.142857	1
Ascomycota;Dothideomycetes;Pleosporales;Pleosporaceae;Neocamarosporium;Neocamarosporium betae	1	0.142857	1
Ascomycota;Dothideomycetes;Pleosporales;Pleosporaceae;Neocamarosporium;Neocamarosporium chersinae	3	0.142857	1
Ascomycota;Dothideomycetes;Pleosporales;Pleosporaceae;Neocamarosporium;Neocamarosporium chichastianum	7	0.142857	1
Ascomycota;Dothideomycetes;Pleosporales;Pleosporaceae;Neocamarosporium;Neocamarosporium goegapense	3	0.142857	1
Ascomycota;Dothideomycetes;Pleosporales;Pleosporaceae;Neocamarosporium;Neocamarosporium korfii	3	0.142857	1
Ascomycota;Dothideomycetes;Pleosporales;Pleosporaceae;Neocamarosporium;Neocamarosporium salicornicola	4	0.142857	1
Ascomycota;Dothideomycetes;Pleosporales;Pleosporaceae;Neocamarosporium;Neocamarosporium salsolae	11	0.142857	1
Ascomycota;Dothideomycetes;Pleosporales;Pleosporaceae;Paradendryphiella;Paradendryphiella arenariae	3	0.142857	1
Ascomycota;Dothideomycetes;Pleosporales;Pleosporaceae;Paradendryphiella;Paradendryphiella salina	7	0.142857	1
Ascomycota;Dothideomycetes;Pleosporales;Pleosporaceae;Pithomyces;Pithomyces chartarum	1	0.142857	1
Ascomycota;Dothideomycetes;Pleosporales;Pleosporaceae;Pithomyces;Pithomyces chartarum	3	0.142857	1
Ascomycota;Dothideomycetes;Pleosporales;Pleosporaceae;Pithomyces;Pithomyces chartarum	41	0.142857	1
Ascomycota;Dothideomycetes;Pleosporales;Pleosporaceae;Setosphaeria;Setosphaeria rostrata	2	0.142857	1
Ascomycota;Dothideomycetes;Pleosporales;Pleosporaceae;Tamaricicola;Tamaricicola muriformis	4	0.142857	1
Ascomycota;Dothideomycetes;;Pseudoperisporiaceae;Bryochiton;Bryochiton monascus	12	0.142857	1
Ascomycota;Dothideomycetes;;Pseudoperisporiaceae;Bryochiton;Bryochiton perpusillus	1	0.142857	1
Ascomycota;Dothideomycetes;Dothideales;Saccotheciaceae;Saccothecium;Saccothecium rubi	6	0.142857	1
Ascomycota;Dothideomycetes;Pleosporales;Sporormiaceae;Westerdykella;Westerdykella purpurea	1	0.142857	1
Ascomycota;Dothideomycetes;Capnodiales;Teratosphaeriaceae;Acidiella;Acidiella bohemica	13	0.142857	1
Ascomycota;Dothideomycetes;Capnodiales;Teratosphaeriaceae;Austroafricana;Austroafricana associata	12	0.142857	1
Ascomycota;Dothideomycetes;Capnodiales;Teratosphaeriaceae;Austroafricana;Austroafricana parva	20	0.142857	1
Ascomycota;Dothideomycetes;Capnodiales;Teratosphaeriaceae;Capnobotryella;Capnobotryella renispora	3	0.142857	1
Ascomycota;Dothideomycetes;Capnodiales;Teratosphaeriaceae;Capnobotryella;Capnobotryella renispora	4	0.142857	1
Ascomycota;Dothideomycetes;Capnodiales;Teratosphaeriaceae;Catenulostroma;Catenulostroma hermanusense	12	0.142857	1
Ascomycota;Dothideomycetes;Capnodiales;Teratosphaeriaceae;Catenulostroma;Catenulostroma protearum	8	0.142857	1
Ascomycota;Dothideomycetes;Capnodiales;Teratosphaeriaceae;Devriesia;Devriesia fraseriae	15	0.142857	1
Ascomycota;Dothideomycetes;Capnodiales;Teratosphaeriaceae;Devriesia;Devriesia pseudoamericana	51	0.142857	1
Ascomycota;Dothideomycetes;Capnodiales;Teratosphaeriaceae;Devriesia;Devriesia sardiniae	5	0.142857	1
Ascomycota;Dothideomycetes;Capnodiales;Teratosphaeriaceae;Devriesia;Devriesia strelitziicola	41	0.142857	1
Ascomycota;Dothideomycetes;Capnodiales;Teratosphaeriaceae;Devriesia;Devriesia thermodurans	1	0.142857	1
Ascomycota;Dothideomycetes;Capnodiales;Teratosphaeriaceae;Elasticomyces;Elasticomyces elasticus	7	0.142857	1
Ascomycota;Dothideomycetes;Capnodiales;Teratosphaeriaceae;Fodinomyces;Fodinomyces uranophilus	14	0.142857	1
Ascomycota;Dothideomycetes;Capnodiales;Teratosphaeriaceae;Friedmanniomyces;Friedmanniomyces endolithicus	3	0.142857	1
Ascomycota;Dothideomycetes;Capnodiales;Teratosphaeriaceae;Meristemomyces;Meristemomyces arctostaphylos	13	0.142857	1
Ascomycota;Dothideomycetes;Capnodiales;Teratosphaeriaceae;Meristemomyces;Meristemomyces frigidus	2	0.142857	1
Ascomycota;Dothideomycetes;Capnodiales;Teratosphaeriaceae;Myrtapenidiella;Myrtapenidiella eucalypti	4	0.142857	1
Ascomycota;Dothideomycetes;Capnodiales;Teratosphaeriaceae;Myrtapenidiella;Myrtapenidiella eucalyptigena	2	0.142857	1
Ascomycota;Dothideomycetes;Capnodiales;Teratosphaeriaceae;Myrtapenidiella;Myrtapenidiella pleurocarpae	7	0.142857	1
Ascomycota;Dothideomycetes;Capnodiales;Teratosphaeriaceae;Myrtapenidiella;Myrtapenidiella sporadicae	1	0.142857	1
Ascomycota;Dothideomycetes;Capnodiales;Teratosphaeriaceae;Myrtapenidiella;Myrtapenidiella tenuiramis	1	0.142857	1
Ascomycota;Dothideomycetes;Capnodiales;Teratosphaeriaceae;Neocatenulostroma;Neocatenulostroma microsporum	3	0.142857	1
Ascomycota;Dothideomycetes;Capnodiales;Teratosphaeriaceae;Neocatenulostroma;Neocatenulostroma microsporum	8	0.142857	1
Ascomycota;Dothideomycetes;Capnodiales;Teratosphaeriaceae;Parapenidiella;Parapenidiella pseudotasmaniensis	6	0.142857	1
Ascomycota;Dothideomycetes;Capnodiales;Teratosphaeriaceae;Parateratosphaeria;Parateratosphaeria persoonii	3	0.142857	1
Ascomycota;Dothideomycetes;Capnodiales;Teratosphaeriaceae;Penidiella;Penidiella aggregata	1	0.142857	1
Ascomycota;Dothideomycetes;Capnodiales;Teratosphaeriaceae;Penidiella;Penidiella drakensbergensis	11	0.142857	1
Ascomycota;Dothideomycetes;Capnodiales;Teratosphaeriaceae;Penidiella;Penidiella ellipsoidea	11	0.142857	1
Ascomycota;Dothideomycetes;Capnodiales;Teratosphaeriaceae;Phaeothecoidea;Phaeothecoidea eucalypti	3	0.142857	1
Ascomycota;Dothideomycetes;Capnodiales;Teratosphaeriaceae;Phaeothecoidea;Phaeothecoidea intermedia	3	0.142857	1
Ascomycota;Dothideomycetes;Capnodiales;Teratosphaeriaceae;Phaeothecoidea;Phaeothecoidea melaleuca	8	0.142857	1
Ascomycota;Dothideomycetes;Capnodiales;Teratosphaeriaceae;Pseudoteratosphaeria;Pseudoteratosphaeria flexuosa	3	0.142857	1
Ascomycota;Dothideomycetes;Capnodiales;Teratosphaeriaceae;Pseudoteratosphaeria;Pseudoteratosphaeria perpendicularis	7	0.142857	1
Ascomycota;Dothideomycetes;Capnodiales;Teratosphaeriaceae;Pseudoteratosphaeria;Pseudoteratosphaeria stramenticola	4	0.142857	1
Ascomycota;Dothideomycetes;Capnodiales;Teratosphaeriaceae;Recurvomyces;Recurvomyces mirabilis	1	0.142857	1
Ascomycota;Dothideomycetes;Capnodiales;Teratosphaeriaceae;Suberoteratosphaeria;Suberoteratosphaeria suberosa	16	0.142857	1
Ascomycota;Dothideomycetes;Capnodiales;Teratosphaeriaceae;Teratosphaericola;Teratosphaericola pseudafricana	4	0.142857	1
Ascomycota;Dothideomycetes;Capnodiales;Teratosphaeriaceae;Xenoteratosphaeria;Xenoteratosphaeria jonkershoekensis	12	0.142857	1
Ascomycota;Dothideomycetes;Pleosporales;Thyridariaceae;Parathyridaria;Parathyridaria ramulicola	7	0.142857	1
Ascomycota;Dothideomycetes;Tubeufiales;Tubeufiaceae;Acanthostigma;Acanthostigma perpusillum	14	0.142857	1
Ascomycota;Dothideomycetes;Tubeufiales;Tubeufiaceae;Muripulchra;Muripulchra aquatica	7	0.142857	1
Ascomycota;Dothideomycetes;Venturiales;Venturiaceae;Magnohelicospora;Magnohelicospora fuscospora	6	0.142857	1
Echinodermata;Echinoidea;Cassiduloida;Echinolampadidae;Conolampas;Conolampas sigsbei	1	0.142857	1
Echinodermata;Echinoidea;Echinoida;Echinometridae;Heliocidaris;Heliocidaris crassispina	2	0.142857	1
Nematoda;Enoplea;Dorylaimida;Longidoridae;Xiphidorus;Xiphidorus yepesara	3	0.142857	1
Firmicutes;Erysipelotrichia;Erysipelotrichales;Erysipelotrichaceae;Lactomassilus;Lactomassilus timonensis	5	0.142857	1
Ascomycota;Eurotiomycetes;Onygenales;Ajellomycetaceae;Blastomyces;Blastomyces dermatitidis	1	0.142857	1
Ascomycota;Eurotiomycetes;Onygenales;Ajellomycetaceae;Blastomyces;Blastomyces dermatitidis	2	0.142857	1
Ascomycota;Eurotiomycetes;Onygenales;Ajellomycetaceae;Blastomyces;Blastomyces gilchristii	14	0.142857	1
Ascomycota;Eurotiomycetes;Eurotiales;Aspergillaceae;Monascus;Monascus purpureus	1	0.142857	1
Ascomycota;Eurotiomycetes;Eurotiales;Aspergillaceae;Penicilliopsis;Penicilliopsis zonata	17	0.142857	1
Ascomycota;Eurotiomycetes;Chaetothyriales;Chaetothyriaceae;Aphanophora;Aphanophora eugeniae	1	0.142857	1
Ascomycota;Eurotiomycetes;Onygenales;Gymnoascaceae;Leucothecium;Leucothecium emdenii	2	0.142857	1
Ascomycota;Eurotiomycetes;Chaetothyriales;Herpotrichiellaceae;Capronia;Capronia epimyces	2	0.142857	1
Ascomycota;Eurotiomycetes;Chaetothyriales;Herpotrichiellaceae;Capronia;Capronia pilosella	2	0.142857	1
Ascomycota;Eurotiomycetes;Chaetothyriales;Herpotrichiellaceae;Capronia;Capronia pilosella	2	0.142857	1
Ascomycota;Eurotiomycetes;Chaetothyriales;Herpotrichiellaceae;Cladophialophora;Cladophialophora bantiana	1	0.142857	1
Ascomycota;Eurotiomycetes;Chaetothyriales;Herpotrichiellaceae;Cladophialophora;Cladophialophora boppii	8	0.142857	1
Ascomycota;Eurotiomycetes;Chaetothyriales;Herpotrichiellaceae;Cladophialophora;Cladophialophora carrionii	1	0.142857	1
Ascomycota;Eurotiomycetes;Chaetothyriales;Herpotrichiellaceae;Cladophialophora;Cladophialophora carrionii	9	0.142857	1
Ascomycota;Eurotiomycetes;Chaetothyriales;Herpotrichiellaceae;Cladophialophora;Cladophialophora chaetospira	175	0.142857	1
Ascomycota;Eurotiomycetes;Chaetothyriales;Herpotrichiellaceae;Cladophialophora;Cladophialophora devriesii	1	0.142857	1
Ascomycota;Eurotiomycetes;Chaetothyriales;Herpotrichiellaceae;Cladophialophora;Cladophialophora emmonsii	1	0.142857	1
Ascomycota;Eurotiomycetes;Chaetothyriales;Herpotrichiellaceae;Cladophialophora;Cladophialophora humicola	5	0.142857	1
Ascomycota;Eurotiomycetes;Chaetothyriales;Herpotrichiellaceae;Cladophialophora;Cladophialophora minutissima	19	0.142857	1
Ascomycota;Eurotiomycetes;Chaetothyriales;Herpotrichiellaceae;Cladophialophora;Cladophialophora modesta	6	0.142857	1
Ascomycota;Eurotiomycetes;Chaetothyriales;Herpotrichiellaceae;Cladophialophora;Cladophialophora multiseptata	17	0.142857	1
Ascomycota;Eurotiomycetes;Chaetothyriales;Herpotrichiellaceae;Minimelanolocus;Minimelanolocus melanicus	1	0.142857	1
Ascomycota;Eurotiomycetes;Chaetothyriales;Herpotrichiellaceae;Minimelanolocus;Minimelanolocus obscurus	6	0.142857	1
Ascomycota;Eurotiomycetes;Chaetothyriales;Herpotrichiellaceae;Rhinocladiella;Rhinocladiella anceps	2	0.142857	1
Ascomycota;Eurotiomycetes;Chaetothyriales;Herpotrichiellaceae;Rhinocladiella;Rhinocladiella atrovirens	1	0.142857	1
Ascomycota;Eurotiomycetes;Chaetothyriales;Herpotrichiellaceae;Veronaea;Veronaea botryosa	3	0.142857	1
Ascomycota;Eurotiomycetes;Chaetothyriales;Herpotrichiellaceae;Veronaea;Veronaea compacta	4	0.142857	1
Ascomycota;Eurotiomycetes;Chaetothyriales;Herpotrichiellaceae;Veronaea;Veronaea japonica	12	0.142857	1
Ascomycota;Eurotiomycetes;Onygenales;Onygenaceae;Aphanoascus;Aphanoascus mephitalis	1	0.142857	1
Ascomycota;Eurotiomycetes;Onygenales;Onygenaceae;Keratinophyton;Keratinophyton durum	1	0.142857	1
Ascomycota;Eurotiomycetes;Onygenales;Onygenaceae;Keratinophyton;Keratinophyton terreum	13	0.142857	1
Ascomycota;Eurotiomycetes;Onygenales;Onygenaceae;Ophidiomyces;Ophidiomyces ophiodiicola	8	0.142857	1
Ascomycota;Eurotiomycetes;Eurotiales;Trichocomaceae;Rasamsonia;Rasamsonia argillacea	2	0.142857	1
Ascomycota;Eurotiomycetes;Eurotiales;Trichocomaceae;Rasamsonia;Rasamsonia brevistipitata	1	0.142857	1
Ascomycota;Eurotiomycetes;Eurotiales;Trichocomaceae;Rasamsonia;Rasamsonia cylindrospora	2	0.142857	1
Ascomycota;Eurotiomycetes;Eurotiales;Trichocomaceae;Sagenomella;Sagenomella griseoviridis	7	0.142857	1
Ascomycota;Eurotiomycetes;Eurotiales;Trichocomaceae;Sagenomella;Sagenomella humicola	16	0.142857	1
Ascomycota;Eurotiomycetes;Eurotiales;Trichocomaceae;Sagenomella;Sagenomella oligospora	3	0.142857	1
Ascomycota;Eurotiomycetes;Eurotiales;Trichocomaceae;Sagenomella;Sagenomella striatispora	19	0.142857	1
Ascomycota;Eurotiomycetes;Eurotiales;Trichocomaceae;Thermomyces;Thermomyces lanuginosus	5	0.142857	1
Ascomycota;Eurotiomycetes;Eurotiales;Trichocomaceae;Thermomyces;Thermomyces lanuginosus	1	0.142857	1
Ascomycota;Eurotiomycetes;Chaetothyriales;Trichomeriaceae;Arthrocladium;Arthrocladium tropicale	1	0.142857	1
Ascomycota;Eurotiomycetes;Chaetothyriales;Trichomeriaceae;Bacillicladium;Bacillicladium lobatum	2	0.142857	1
Ascomycota;Eurotiomycetes;Chaetothyriales;Trichomeriaceae;Bradymyces;Bradymyces alpinus	4	0.142857	1
Ascomycota;Eurotiomycetes;Chaetothyriales;Trichomeriaceae;Bradymyces;Bradymyces graniticola	2	0.142857	1
Ascomycota;Eurotiomycetes;Chaetothyriales;Trichomeriaceae;Bradymyces;Bradymyces graniticola	1	0.142857	1
Ascomycota;Eurotiomycetes;Chaetothyriales;Trichomeriaceae;Knufia;Knufia endospora	1	0.142857	1
Ascomycota;Eurotiomycetes;Chaetothyriales;Trichomeriaceae;Knufia;Knufia karalitana	3	0.142857	1
Ascomycota;Eurotiomycetes;Chaetothyriales;Trichomeriaceae;Knufia;Knufia marmoricola	12	0.142857	1
Ascomycota;Eurotiomycetes;Chaetothyriales;Trichomeriaceae;Knufia;Knufia peltigerae	2	0.142857	1
Ascomycota;Eurotiomycetes;Chaetothyriales;Trichomeriaceae;Knufia;Knufia peltigerae	15	0.142857	1
Ascomycota;Eurotiomycetes;Chaetothyriales;Trichomeriaceae;Knufia;Knufia petricola	16	0.142857	1
Ascomycota;Eurotiomycetes;Chaetothyriales;Trichomeriaceae;Knufia;Knufia tsunedae	40	0.142857	1
Ascomycota;Eurotiomycetes;Chaetothyriales;Trichomeriaceae;Lithophila;Lithophila guttulata	3	0.142857	1
Ascomycota;Eurotiomycetes;Chaetothyriales;Trichomeriaceae;Trichomerium;Trichomerium dioscoreae	1	0.142857	1
Tardigrada;Eutardigrada;Parachela;Hypsibiidae;Thulinius;Thulinius stephaniae	4	0.142857	1
Tardigrada;Eutardigrada;Parachela;Macrobiotidae;Murrayon;Murrayon dianeae	1	0.142857	1
Tardigrada;Eutardigrada;Parachela;Macrobiotidae;Murrayon;Murrayon dianeae	1	0.142857	1
Tardigrada;Eutardigrada;Parachela;Macrobiotidae;Tenuibiotus;Tenuibiotus voronkovi	1	0.142857	1
Bacteroidetes;Flavobacteriia;Flavobacteriales;Cryomorphaceae;Vicingus;Vicingus serpentipes	46	0.142857	1
Bacteroidetes;Flavobacteriia;Flavobacteriales;Flavobacteriaceae;Croceimarina;Croceimarina litoralis	2	0.142857	1
Bacteroidetes;Flavobacteriia;Flavobacteriales;Flavobacteriaceae;Marinirhabdus;Marinirhabdus citreus	3	0.142857	1
;Florideophyceae;Batrachospermales;Batrachospermaceae;Setacea;Setacea atro-brasiliensis	1	0.142857	1
;Florideophyceae;Ceramiales;Ceramiaceae;Euptilocladia;Euptilocladia magruderi	2	0.142857	1
;Florideophyceae;Rhodymeniales;Champiaceae;Dictyothamnion;Dictyothamnion saltatum	1	0.142857	1
;Florideophyceae;Corallinales;Corallinaceae;Cheilosporum;Cheilosporum cultratum	1	0.142857	1
;Florideophyceae;Gigartinales;Cystocloniaceae;Calliblepharis;Calliblepharis ciliata	1	0.142857	1
;Florideophyceae;Gigartinales;Cystocloniaceae;Calliblepharis;Calliblepharis jubata	6	0.142857	1
;Florideophyceae;Nemaliales;Galaxauraceae;Actinotrichia;Actinotrichia fragilis	1	0.142857	1
;Florideophyceae;Gigartinales;Kallymeniaceae;Leiomenia;Leiomenia cribrosa	3	0.142857	1
;Florideophyceae;Gigartinales;Kallymeniaceae;Thamnophyllis;Thamnophyllis discigera	7	0.142857	1
;Florideophyceae;Ceramiales;Rhodomelaceae;Laurenciella;Laurenciella marilzae	8	0.142857	1
;Florideophyceae;Ceramiales;Rhodomelaceae;Osmundaria;Osmundaria fimbriata	3	0.142857	1
;Florideophyceae;Ceramiales;Rhodomelaceae;Wilsonosiphonia;Wilsonosiphonia fujiae	2	0.142857	1
;Florideophyceae;Ceramiales;Rhodomelaceae;Wilsonosiphonia;Wilsonosiphonia indica	2	0.142857	1
;Florideophyceae;Rhodymeniales;Rhodymeniaceae;Drouetia;Drouetia scutellata	3	0.142857	1
;Florideophyceae;Nemastomatales;Schizymeniaceae;Platoma;Platoma cyclocolpa	3	0.142857	1
Bacillariophyta;Fragilariophyceae;Fragilariales;Fragilariaceae;Neofragilaria;Neofragilaria nicobarica	2	0.142857	1
Proteobacteria;Gammaproteobacteria;Aeromonadales;Aeromonadaceae;Pseudaeromonas;Pseudaeromonas pectinilytica	6	0.142857	1
Proteobacteria;Gammaproteobacteria;Alteromonadales;Alteromonadaceae;Tamilnaduibacter;Tamilnaduibacter salinus	3	0.142857	1
Proteobacteria;Gammaproteobacteria;Cellvibrionales;Cellvibrionaceae;Agarilytica;Agarilytica rhodophyticola	7	0.142857	1
Proteobacteria;Gammaproteobacteria;Cellvibrionales;Cellvibrionaceae;Candidatus Endobugula;Candidatus Endobugula sertula	4	0.142857	1
Proteobacteria;Gammaproteobacteria;Chromatiales;Chromatiaceae;Candidatus Nitrosoglobus;Candidatus Nitrosoglobus terrae	3	0.142857	1
Proteobacteria;Gammaproteobacteria;Chromatiales;Chromatiaceae;Candidatus Tenderia;Candidatus Tenderia electrophaga	3	0.142857	1
Proteobacteria;Gammaproteobacteria;Legionellales;Coxiellaceae;Candidatus Berkiella;Candidatus Berkiella aquae	26	0.142857	1
Proteobacteria;Gammaproteobacteria;Legionellales;Coxiellaceae;Candidatus Berkiella;Candidatus Berkiella cookevillensis	14	0.142857	1
Proteobacteria;Gammaproteobacteria;Chromatiales;Ectothiorhodospiraceae;Natronospira;Natronospira proteinivora	5	0.142857	1
Proteobacteria;Gammaproteobacteria;Methylococcales;Methylococcaceae;Methylomagnum;Methylomagnum ishizawai	13	0.142857	1
Proteobacteria;Gammaproteobacteria;Xanthomonadales;Rhodanobacteraceae;Gynumella (nomen rejiciendum);Gynumella flava (nomen rejiciendum)	4	0.142857	1
Proteobacteria;Gammaproteobacteria;Chromatiales;Thioalkalispiraceae;Sulfurivermis;Sulfurivermis fontis	7	0.142857	1
Proteobacteria;Gammaproteobacteria;Thiotrichales;Thiotrichaceae;Candidatus Allobeggiato;Candidatus Allobeggiatoa halophila	8	0.142857	1
Proteobacteria;Gammaproteobacteria;Thiotrichales;Thiotrichaceae;Thiophysa;Candidatus Thiophysa hinzei	3	0.142857	1
Mollusca;Gastropoda;;Conidae;Estellarca;Estellarca olivacea	1	0.142857	1
Mollusca;Gastropoda;Cycloneritida;Neritidae;Vittina;Vittina variegata	1	0.142857	1
Gemmatimonadetes;Gemmatimonadetes;Gemmatimonadales;Gemmatimonadaceae;Gemmatirosa;Gemmatirosa kalamazoonesis	183	0.142857	1
Ascomycota;Geoglossomycetes;Geoglossales;Geoglossaceae;Hemileucoglossum;Hemileucoglossum littorale	1	0.142857	1
;Glaucocystophyceae;Glaucocystales;Glaucocystaceae;Glaucocystis;Glaucocystis nostochinearum	21	0.142857	1
Mucoromycota;Glomeromycetes;Archaeosporales;Archaeosporaceae;Palaeospora;Palaeospora spainiae	4	0.142857	1
Mucoromycota;Glomeromycetes;Glomerales;Claroideoglomeraceae;Claroideoglomus;Claroideoglomus claroideum	10	0.142857	1
Mucoromycota;Glomeromycetes;Glomerales;Claroideoglomeraceae;Claroideoglomus;Claroideoglomus claroideum	10	0.142857	1
Mucoromycota;Glomeromycetes;Glomerales;Claroideoglomeraceae;Claroideoglomus;Claroideoglomus drummondii	16	0.142857	1
Mucoromycota;Glomeromycetes;Glomerales;Claroideoglomeraceae;Claroideoglomus;Claroideoglomus drummondii	2	0.142857	1
Mucoromycota;Glomeromycetes;Glomerales;Claroideoglomeraceae;Claroideoglomus;Claroideoglomus etunicatum	22	0.142857	1
Mucoromycota;Glomeromycetes;Glomerales;Claroideoglomeraceae;Claroideoglomus;Claroideoglomus etunicatum	4	0.142857	1
Mucoromycota;Glomeromycetes;Glomerales;Claroideoglomeraceae;Claroideoglomus;Claroideoglomus hanlinii	2	0.142857	1
Mucoromycota;Glomeromycetes;Glomerales;Claroideoglomeraceae;Claroideoglomus;Claroideoglomus luteum	2	0.142857	1
Mucoromycota;Glomeromycetes;Diversisporales;Diversisporaceae;Corymbiglomus;Corymbiglomus corymbiforme	1	0.142857	1
Mucoromycota;Glomeromycetes;Diversisporales;Diversisporaceae;Corymbiglomus;Corymbiglomus tortuosum	1	0.142857	1
Mucoromycota;Glomeromycetes;Diversisporales;Diversisporaceae;Otospora;Otospora bareae	2	0.142857	1
Mucoromycota;Glomeromycetes;Diversisporales;Diversisporaceae;Redeckera;Redeckera fulvum	4	0.142857	1
Mucoromycota;Glomeromycetes;Diversisporales;Gigasporaceae;Cetraspora;Cetraspora gilmorei	2	0.142857	1
Mucoromycota;Glomeromycetes;Glomerales;Glomeraceae;Dominikia;Dominikia achra	1	0.142857	1
Mucoromycota;Glomeromycetes;Glomerales;Glomeraceae;Dominikia;Dominikia bernensis	4	0.142857	1
Mucoromycota;Glomeromycetes;Glomerales;Glomeraceae;Dominikia;Dominikia difficilevidera	1	0.142857	1
Mucoromycota;Glomeromycetes;Glomerales;Glomeraceae;Dominikia;Dominikia disticha	5	0.142857	1
Mucoromycota;Glomeromycetes;Glomerales;Glomeraceae;Dominikia;Dominikia iranica	15	0.142857	1
Mucoromycota;Glomeromycetes;Glomerales;Glomeraceae;Funneliformis;Funneliformis coronatum	18	0.142857	1
Mucoromycota;Glomeromycetes;Glomerales;Glomeraceae;Funneliformis;Funneliformis geosporum	2	0.142857	1
Mucoromycota;Glomeromycetes;Glomerales;Glomeraceae;Funneliformis;Funneliformis geosporum	2	0.142857	1
Mucoromycota;Glomeromycetes;Glomerales;Glomeraceae;Funneliformis;Funneliformis mosseae	18	0.142857	1
Mucoromycota;Glomeromycetes;Glomerales;Glomeraceae;Funneliformis;Funneliformis mosseae	1	0.142857	1
Mucoromycota;Glomeromycetes;Glomerales;Glomeraceae;Kamienskia;Kamienskia bistrata	3	0.142857	1
Mucoromycota;Glomeromycetes;Glomerales;Glomeraceae;Kamienskia;Kamienskia perpusilla	3	0.142857	1
Mucoromycota;Glomeromycetes;Glomerales;Glomeraceae;Sclerocystis;Sclerocystis coremioides	1	0.142857	1
Mucoromycota;Glomeromycetes;Glomerales;Glomeraceae;Septoglomus;Septoglomus constrictum	0	0.142857	1
Mucoromycota;Glomeromycetes;Glomerales;Glomeraceae;Septoglomus;Septoglomus furcatum	3	0.142857	1
Mucoromycota;Glomeromycetes;Glomerales;Glomeraceae;Septoglomus;Septoglomus fuscum	1	0.142857	1
Mucoromycota;Glomeromycetes;Glomerales;Glomeraceae;Septoglomus;Septoglomus viscosum	2	0.142857	1
Apicomplexa;Gregarinasina;Eugregarinorida;Lecudinidae;Paralecudina;Paralecudina anankea	5	0.142857	1
;Heterotrichea;Heterotrichida;Spirostomidae;Anigsteinia;Anigsteinia clarissima	1	0.142857	1
Cnidaria;Hydrozoa;Anthoathecata;Halimedusidae;Tiaricodon;Tiaricodon coeruleus	1	0.142857	1
Cnidaria;Hydrozoa;Leptothecata;Mitrocomidae;Halopsis;Halopsis ocellata	1	0.142857	1
Cnidaria;Hydrozoa;Siphonophorae;Rhodaliidae;Dendrogramma;Dendrogramma enigmatica	1	0.142857	1
;Ichthyosporea;Ichthyophonida;Amoebidiaceae;Amoebidium;Amoebidium parasiticum	14	0.142857	1
Arthropoda;Insecta;Orthoptera;Acrididae;Dociostaurus;Dociostaurus maroccanus	2	0.142857	1
Arthropoda;Insecta;Hemiptera;Berytidae;Berytinus;Berytinus montivagus	2	0.142857	1
Arthropoda;Insecta;Hymenoptera;Braconidae;Testudobracon;Testudobracon pleuralis	1	0.142857	1
Arthropoda;Insecta;Plecoptera;Capniidae;Zwicknia;Zwicknia bifrons	1	0.142857	1
Arthropoda;Insecta;Coleoptera;Cerambycidae;Cleonaria;Cleonaria bicolor	1	0.142857	1
Arthropoda;Insecta;Coleoptera;Cerambycidae;Desisa;Desisa subfasciata	1	0.142857	1
Arthropoda;Insecta;Hemiptera;Cercopidae;Urubaxia;Urubaxia tricolor	4	0.142857	1
Arthropoda;Insecta;Mantodea;Mantidae;Cardioptera;Cardioptera squalodon	1	0.142857	1
Arthropoda;Insecta;Mantodea;Mantidae;Deroplatys;Deroplatys rhombica	1	0.142857	1
Arthropoda;Insecta;Lepidoptera;Nymphalidae;Amathuxidia;Amathuxidia amythaon	1	0.142857	1
Arthropoda;Insecta;Mecoptera;Panorpidae;Neopanorpa;Neopanorpa chillcotti	1	0.142857	1
Arthropoda;Insecta;Hemiptera;Peloridiidae;Xenophyes;Xenophyes cascus	1	0.142857	1
Arthropoda;Insecta;Odonata;Protoneuridae;Neoneura;Neoneura rurriventris	1	0.142857	1
Arthropoda;Insecta;Orthoptera;Pyrgomorphidae;Pyrgomorpha;Pyrgomorpha conica	1	0.142857	1
Arthropoda;Insecta;Orthoptera;Rhaphidophoridae;Dolichopoda;Dolichopoda schiavazzii	1	0.142857	1
Arthropoda;Insecta;Coleoptera;Scarabaeidae;Mimeoma;Mimeoma maculata	39	0.142857	1
Arthropoda;Insecta;Coleoptera;Staphylinidae;Thinonoma;Thinonoma atra	1	0.142857	1
Arthropoda;Insecta;Orthoptera;Tetrigidae;Criotettix;Criotettix bispinosus	1	0.142857	1
Streptophyta;Jungermanniopsida;Porellales;Lejeuneaceae;Colura;Colura calyptrifolia	1	0.142857	1
Streptophyta;Jungermanniopsida;Porellales;Lejeuneaceae;Cyclolejeunea;Cyclolejeunea accedens	4	0.142857	1
Streptophyta;Jungermanniopsida;Porellales;Lejeuneaceae;Diplasiolejeunea;Diplasiolejeunea leiocarpa	2	0.142857	1
Streptophyta;Jungermanniopsida;Porellales;Lejeuneaceae;Diplasiolejeunea;Diplasiolejeunea zakiae	13	0.142857	1
Streptophyta;Klebsormidiophyceae;Klebsormidiales;Klebsormidiaceae;Interfilum;Interfilum massjukiae	17	0.142857	1
Streptophyta;Klebsormidiophyceae;Klebsormidiales;Klebsormidiaceae;Interfilum;Interfilum terricola	1	0.142857	1
Chloroflexi;Ktedonobacteria;Ktedonobacterales;Ktedonobacteraceae;Dictyobacter;Dictyobacter aurantiacus	6	0.142857	1
Ascomycota;Lecanoromycetes;Peltigerales;Lobariaceae;Ricasolia;Ricasolia amplissima	24	0.142857	1
Ascomycota;Leotiomycetes;Helotiales;Chaetomellaceae;Synchaetomella;Synchaetomella acerina	81	0.142857	1
Ascomycota;Leotiomycetes;Helotiales;Dermateaceae;Helgardia;Helgardia anguioides	5	0.142857	1
Ascomycota;Leotiomycetes;Helotiales;Dermateaceae;Parafabraea;Parafabraea eucalypti	2	0.142857	1
Ascomycota;Leotiomycetes;Helotiales;Dermateaceae;Phlyctema;Phlyctema vagabunda	4	0.142857	1
Ascomycota;Leotiomycetes;Helotiales;Dermateaceae;Scleropezicula;Scleropezicula alnicola	2	0.142857	1
Ascomycota;Leotiomycetes;Helotiales;Helotiaceae;Articulospora;Articulospora proliferata	41	0.142857	1
Ascomycota;Leotiomycetes;Helotiales;Helotiaceae;Articulospora;Articulospora proliferata	43	0.142857	1
Ascomycota;Leotiomycetes;Helotiales;Helotiaceae;Articulospora;Articulospora tetracladia	39	0.142857	1
Ascomycota;Leotiomycetes;Helotiales;Helotiaceae;Articulospora;Articulospora tetracladia	13	0.142857	1
Ascomycota;Leotiomycetes;Helotiales;Helotiaceae;Bloxamia;Bloxamia truncata	14	0.142857	1
Ascomycota;Leotiomycetes;Helotiales;Helotiaceae;Cairneyella;Cairneyella variabilis	31	0.142857	1
Ascomycota;Leotiomycetes;Helotiales;Helotiaceae;Fontanospora;Fontanospora eccentrica	1	0.142857	1
Ascomycota;Leotiomycetes;Helotiales;Helotiaceae;Helicodendron;Helicodendron luteoalbum	3	0.142857	1
Ascomycota;Leotiomycetes;Helotiales;Helotiaceae;Meliniomyces;Meliniomyces bicolor	13	0.142857	1
Ascomycota;Leotiomycetes;Helotiales;Helotiaceae;Meliniomyces;Meliniomyces variabilis	3	0.142857	1
Ascomycota;Leotiomycetes;Helotiales;Helotiaceae;Meliniomyces;Meliniomyces variabilis	3	0.142857	1
Ascomycota;Leotiomycetes;Helotiales;Helotiaceae;Neocrinula;Neocrinula xanthorrhoeae	1	0.142857	1
Ascomycota;Leotiomycetes;Helotiales;Helotiaceae;Neocudoniella;Neocudoniella radicella	3	0.142857	1
Ascomycota;Leotiomycetes;Helotiales;Helotiaceae;Roseodiscus;Roseodiscus subcarneus	33	0.142857	1
Ascomycota;Leotiomycetes;Helotiales;Hyaloscyphaceae;Ciliolarina;Ciliolarina pinicola	31	0.142857	1
Ascomycota;Leotiomycetes;Helotiales;Hyaloscyphaceae;Fuscolachnum;Fuscolachnum misellum	1	0.142857	1
Ascomycota;Leotiomycetes;Helotiales;Hyaloscyphaceae;Gemmina;Gemmina gemmarum	2	0.142857	1
Ascomycota;Leotiomycetes;Helotiales;Hyaloscyphaceae;Gyoerffyella;Gyoerffyella rotula	1	0.142857	1
Ascomycota;Leotiomycetes;Helotiales;Hyaloscyphaceae;Hamatocanthoscypha;Hamatocanthoscypha laricionis	4	0.142857	1
Ascomycota;Leotiomycetes;Helotiales;Hyaloscyphaceae;Hamatocanthoscypha;Hamatocanthoscypha laricionis	2	0.142857	1
Ascomycota;Leotiomycetes;Helotiales;Hyaloscyphaceae;Microscypha;Microscypha ellisii	9	0.142857	1
Ascomycota;Leotiomycetes;Helotiales;Hyaloscyphaceae;Rommelaarsia;Rommelaarsia flavovirens	7	0.142857	1
Ascomycota;Leotiomycetes;Helotiales;Leotiaceae;Flagellospora;Flagellospora curvula	4	0.142857	1
Ascomycota;Leotiomycetes;Helotiales;Leotiaceae;Flagellospora;Flagellospora saccata	3	0.142857	1
Ascomycota;Leotiomycetes;Helotiales;Leotiaceae;Gorgomyces;Gorgomyces honrubiae	12	0.142857	1
Ascomycota;Leotiomycetes;Helotiales;Leotiaceae;Miniancora;Miniancora allisoniensis	4	0.142857	1
Ascomycota;Leotiomycetes;Helotiales;Leotiaceae;Pezoloma;Pezoloma ericae	7	0.142857	1
Ascomycota;Leotiomycetes;;Myxotrichaceae;Myxotrichum;Myxotrichum deflexum	68	0.142857	1
Ascomycota;Leotiomycetes;Phacidiales;Phacidiaceae;Allantophomopsis;Allantophomopsis lycopodina	3	0.142857	1
Ascomycota;Leotiomycetes;;Pseudeurotiaceae;Geomyces;Geomyces auratus	15	0.142857	1
Ascomycota;Leotiomycetes;;Pseudeurotiaceae;Gymnostellatospora;Gymnostellatospora japonica	5	0.142857	1
Ascomycota;Leotiomycetes;;Pseudeurotiaceae;Leuconeurospora;Leuconeurospora pulcherrima	4	0.142857	1
Ascomycota;Leotiomycetes;;Pseudeurotiaceae;Leuconeurospora;Leuconeurospora pulcherrima	2	0.142857	1
Ascomycota;Leotiomycetes;;Pseudeurotiaceae;Pleuroascus;Pleuroascus nicholsonii	6	0.142857	1
Ascomycota;Leotiomycetes;;Pseudeurotiaceae;Pseudeurotium;Pseudeurotium bakeri	11	0.142857	1
Ascomycota;Leotiomycetes;Helotiales;Sclerotiniaceae;Moellerodiscus;Moellerodiscus pinicola	2	0.142857	1
Ascomycota;Leotiomycetes;Helotiales;Sclerotiniaceae;Streptobotrys;Streptobotrys caulophylli	1	0.142857	1
Ascomycota;Leotiomycetes;Thelebolales;Thelebolaceae;Ascozonus;Ascozonus woolhopensis	8	0.142857	1
Streptophyta;Liliopsida;Poales;Poaceae;Dupontia;Dupontia fisheri	1	0.142857	1
Streptophyta;Liliopsida;Poales;Poaceae;Echinopogon;Echinopogon ovatus	14	0.142857	1
Streptophyta;Liliopsida;Poales;Poaceae;Sphenopus;Sphenopus divaricatus	2	0.142857	1
;Litostomatea;Pleurostomatida;Amphileptidae;Kentrophyllum;Kentrophyllum setigerum	9	0.142857	1
Arthropoda;Malacostraca;Amphipoda;Caprellidae;Monoliropus;Monoliropus tener	2	0.142857	1
Arthropoda;Malacostraca;Isopoda;Gnathiidae;Paragnathia;Paragnathia formica	2	0.142857	1
Arthropoda;Malacostraca;Decapoda;Munididae;Paramunida;Paramunida polita	1	0.142857	1
Arthropoda;Malacostraca;Mysida;Mysidae;Palaumysis;Palaumysis bahamensis	1	0.142857	1
Chlorophyta;Mamiellophyceae;Monomastigales;Monomastigaceae;Monomastix;Monomastix minuta	4	0.142857	1
Chlorophyta;Mamiellophyceae;Monomastigales;Monomastigaceae;Monomastix;Monomastix minuta	2	0.142857	1
Arthropoda;Maxillopoda;Misophrioida;Misophriidae;Benthomisophria;Benthomisophria palliata	3	0.142857	1
Arthropoda;Maxillopoda;Poecilostomatoida;Taeniacanthidae;Clavisodalis;Clavisodalis abbreviatus	2	0.142857	1
Arthropoda;Maxillopoda;Poecilostomatoida;Taeniacanthidae;Irodes;Irodes sauridi	14	0.142857	1
Bacillariophyta;Mediophyceae;Biddulphiales;Biddulphiaceae;Biddulphiopsis;Biddulphiopsis titiana	1	0.142857	1
Bacillariophyta;Mediophyceae;Cymatosirales;Cymatosiraceae;Leyanella;Leyanella arenaria	3	0.142857	1
Bacillariophyta;Mediophyceae;Cymatosirales;Cymatosiraceae;Leyanella;Leyanella arenaria	1	0.142857	1
Bacillariophyta;Mediophyceae;Lithodesmiales;Lithodesmiaceae;Lithodesmioides;Lithodesmioides polymorpha	1	0.142857	1
Basidiomycota;Microbotryomycetes;;Chrysozymaceae;Bannozyma;Bannozyma arctica	1	0.142857	1
Basidiomycota;Microbotryomycetes;;Chrysozymaceae;Bannozyma;Bannozyma yamatoana	1	0.142857	1
Basidiomycota;Microbotryomycetes;;Chrysozymaceae;Fellozyma;Fellozyma inositophila	3	0.142857	1
Basidiomycota;Microbotryomycetes;;Chrysozymaceae;Fellozyma;Fellozyma inositophila	4	0.142857	1
Basidiomycota;Microbotryomycetes;;Chrysozymaceae;Oberwinklerozyma;Oberwinklerozyma silvestris	2	0.142857	1
Basidiomycota;Microbotryomycetes;;Chrysozymaceae;Oberwinklerozyma;Oberwinklerozyma yarrowii	1	0.142857	1
Basidiomycota;Microbotryomycetes;;Chrysozymaceae;Pseudohyphozyma;Pseudohyphozyma pustula	1	0.142857	1
Basidiomycota;Microbotryomycetes;;Chrysozymaceae;Slooffia;Slooffia cresolica	8	0.142857	1
Basidiomycota;Microbotryomycetes;;Chrysozymaceae;Slooffia;Slooffia cresolica	15	0.142857	1
Basidiomycota;Microbotryomycetes;;Chrysozymaceae;Slooffia;Slooffia pilati	1	0.142857	1
Basidiomycota;Microbotryomycetes;;Chrysozymaceae;Udeniozyma;Udeniozyma ferulica	6	0.142857	1
Basidiomycota;Microbotryomycetes;Sporidiobolales;Sporidiobolaceae;Sporidiobolus;Sporidiobolus metaroseus	21	0.142857	1
Basidiomycota;Microbotryomycetes;Sporidiobolales;Sporidiobolaceae;Sporidiobolus;Sporidiobolus pararoseus	1	0.142857	1
Basidiomycota;Microbotryomycetes;Sporidiobolales;Sporidiobolaceae;Sporidiobolus;Sporidiobolus salmonicolor	7	0.142857	1
Tenericutes;Mollicutes;Acholeplasmatales;Acholeplasmataceae;Candidatus Phytoplasma;Brinjal little leaf phytoplasma	6	0.142857	1
Tenericutes;Mollicutes;Acholeplasmatales;Acholeplasmataceae;Candidatus Phytoplasma;Hevea brasiliensis phytoplasma	19	0.142857	1
Tenericutes;Mollicutes;Mycoplasmatales;Mycoplasmataceae;Candidatus Hepatoplasma;Candidatus Hepatoplasma crinochetorum	1	0.142857	1
Rotifera;Monogononta;Ploima;Asplanchnidae;Asplanchna;Asplanchna sieboldi	33	0.142857	1
Rotifera;Monogononta;Flosculariacea;Flosculariidae;Ptygura;Ptygura libera	1	0.142857	1
Rotifera;Monogononta;Ploima;Notommatidae;Cephalodella;Cephalodella gibba	4	0.142857	1
Rotifera;Monogononta;Ploima;Proalidae;Proales;Proales doliaris	2	0.142857	1
Rotifera;Monogononta;Ploima;Proalidae;Proales;Proales similis	2	0.142857	1
Rotifera;Monogononta;Ploima;Synchaetidae;Polyarthra;Polyarthra remata	1	0.142857	1
Rotifera;Monogononta;Ploima;Trichotriidae;Macrochaetus;Macrochaetus collinsi	2	0.142857	1
;;Longamoebia;Acanthamoebidae;Luapeleamoeba;Luapeleamoeba arachisporum	14	0.142857	1
;;Longamoebia;Acanthamoebidae;Luapeleamoeba;Luapeleamoeba arachisporum	16	0.142857	1
;;Choanoflagellida;Acanthoecidae;Helgoeca;Helgoeca nana	1	0.142857	1
;;Choanoflagellida;Acanthoecidae;Savillea;Savillea micropora	13	0.142857	1
;;Choanoflagellida;Acanthoecidae;Savillea;Savillea micropora	8	0.142857	1
Streptophyta;;Caryophyllales;Aizoaceae;Aizoanthemum;Aizoanthemum hispanicum	2	0.142857	1
;;Glissomonadida;Allapsidae;Allapsa;Allapsa vibrans	26	0.142857	1
Streptophyta;;Apiales;Apiaceae;Libanotis;Libanotis buchtormensis	3	0.142857	1
Streptophyta;;Asterales;Asteraceae;Perymeniopsis;Perymeniopsis ovalifolia	2	0.142857	1
;;Bicosoecida;Bicosoecidae;Symbiomonas;Symbiomonas scintillans	1	0.142857	1
;;Bicosoecida;Cafeteriaceae;Pseudobodo;Pseudobodo tremulans	2	0.142857	1
Gastrotricha;;Chaetonotida;Chaetonotidae;Bifidochaetus;Bifidochaetus arcticus	2	0.142857	1
Gastrotricha;;Chaetonotida;Chaetonotidae;Chaetonotus;Chaetonotus aemilianus	7	0.142857	1
Gastrotricha;;Chaetonotida;Chaetonotidae;Chaetonotus;Chaetonotus antrumus	32	0.142857	1
Gastrotricha;;Chaetonotida;Chaetonotidae;Chaetonotus;Chaetonotus microchaetus	4	0.142857	1
Gastrotricha;;Chaetonotida;Chaetonotidae;Heterolepidoderma;Heterolepidoderma acidophilum	1	0.142857	1
Gastrotricha;;Chaetonotida;Chaetonotidae;Lepidodermella;Lepidodermella squamata	28	0.142857	1
Gastrotricha;;Chaetonotida;Chaetonotidae;Lepidodermella;Lepidodermella squamata	7	0.142857	1
Phaeophyceae;;Ectocarpales;Chordariaceae;Laminarionema;Laminarionema elsbetiae	0	0.142857	1
Phaeophyceae;;Ectocarpales;Chordariaceae;Microspongium;Microspongium alariae	2	0.142857	1
Phaeophyceae;;Ectocarpales;Chordariaceae;Microspongium;Microspongium tenuissimum	2	0.142857	1
Cyanobacteria;;Chroococcidiopsidales;Chroococcidiopsidaceae;Aliterella;Aliterella antarctica	4	0.142857	1
Streptophyta;;Malpighiales;Chrysobalanaceae;Parinari;Parinari campestris	1	0.142857	1
Platyhelminthes;;Rhabdocoela;Cicerinidae;Xenocicerina;Xenocicerina gracilis	5	0.142857	1
Cyanobacteria;;Oscillatoriales;Coleofasciculaceae;Coleofasciculus;Coleofasciculus chthonoplastes	19	0.142857	1
Cyanobacteria;;Oscillatoriales;Coleofasciculaceae;Wilmottia;Wilmottia murrayi	4	0.142857	1
Mucoromycota;;Mucorales;Cunninghamellaceae;Gongronella;Gongronella butleri	3	0.142857	1
Streptophyta;;Cupressales;Cupressaceae;Hesperocyparis;Hesperocyparis macrocarpa	1	0.142857	1
;;Euglyphida;Cyphoderiidae;Pseudocorythion;Pseudocorythion acutum	6	0.142857	1
Platyhelminthes;;Rhabdocoela;Dalyelliidae;Castrella;Castrella truncata	2	0.142857	1
Platyhelminthes;;Rhabdocoela;Dalyelliidae;Gieysztoria;Gieysztoria ashokae	1	0.142857	1
Platyhelminthes;;Macrostomida;Dolichomacrostomidae;Paromalostomum;Paromalostomum fusculum	10	0.142857	1
Mucoromycota;;Endogonales;Endogonaceae;Jimgerdemannia;Jimgerdemannia lactiflua	67	0.142857	1
;;Euglyphida;Euglyphidae;Placocista;Placocista spinosa	3	0.142857	1
;;Euglyphida;Euglyphidae;Tracheleuglypha;Tracheleuglypha dentata	26	0.142857	1
Phaeophyceae;;Fucales;Fucaceae;Xiphophora;Xiphophora chondrophylla	2	0.142857	1
Platyhelminthes;;Rhabdocoela;Gnathorhynchidae;Odontorhynchus;Odontorhynchus aculeatus	1	0.142857	1
Cyanobacteria;;Oscillatoriales;Gomontiellaceae;Hormoscilla;Hormoscilla pringsheimii	16	0.142857	1
Cyanobacteria;;Oscillatoriales;Gomontiellaceae;Starria;Starria zimbabweensis	4	0.142857	1
Platyhelminthes;;Rhabdocoela;Graffillidae;Pseudograffilla;Pseudograffilla arenicola	6	0.142857	1
;;;Heterophryidae;Chlamydaster;Chlamydaster sterni	3	0.142857	1
;;;Heterophryidae;Chlamydaster;Chlamydaster sterni	59	0.142857	1
Zoopagomycota;;Harpellales;Legeriomycetaceae;Barbatospora;Barbatospora ambicaudata	4	0.142857	1
Zoopagomycota;;Harpellales;Legeriomycetaceae;Capniomyces;Capniomyces stellatus	1	0.142857	1
Zoopagomycota;;Harpellales;Legeriomycetaceae;Zancudomyces;Zancudomyces culisetae	5	0.142857	1
Mucoromycota;;Mucorales;Lichtheimiaceae;Circinella;Circinella mucoroides	1	0.142857	1
Streptophyta;;Myrtales;Melastomataceae;Physeterostemon;Physeterostemon fiaschii	1	0.142857	1
Mucoromycota;;Mortierellales;Mortierellaceae;Gamsiella;Gamsiella multidivaricata	1	0.142857	1
Mucoromycota;;Mortierellales;Mortierellaceae;Haplosporangium;Haplosporangium bisporale	1	0.142857	1
Mucoromycota;;Mucorales;Mucoraceae;Ambomucor;Ambomucor seriatoinflatus	6	0.142857	1
Mucoromycota;;Mucorales;Mucoraceae;Ambomucor;Ambomucor seriatoinflatus	4	0.142857	1
Mucoromycota;;Mucorales;Mucoraceae;Pilaira;Pilaira anomala	2	0.142857	1
Mucoromycota;;Mucorales;Mucoraceae;Pilaira;Pilaira cesatii	1	0.142857	1
Thaumarchaeota;;Nitrosopumilales;Nitrosopumilaceae;Candidatus Nitrosoarchaeum;Candidatus Nitrosoarchaeum limnia	44	0.142857	1
Thaumarchaeota;;Nitrosopumilales;Nitrosopumilaceae;Candidatus Nitrosoarchaeum;Candidatus Nitrosoarchaeum limnia	3	0.142857	1
Platyhelminthes;;Proseriata;Otoplanidae;Archotoplana;Archotoplana holotricha	5	0.142857	1
Platyhelminthes;;Proseriata;Otoplanidae;Parotoplana;Parotoplana renatae	1	0.142857	1
Platyhelminthes;;Proseriata;Otoplanidae;Xenotoplana;Xenotoplana acus	3	0.142857	1
;;;Paramoebidae;Cunea;Cunea profundata	2	0.142857	1
;;;Paramoebidae;Cunea;Cunea thuwala	48	0.142857	1
;;;Paramoebidae;Cunea;Cunea profundata	10	0.142857	1
;;Pavlovales;Pavlovaceae;Rebecca;Rebecca salina	1	0.142857	1
;;;Plasmodiophoridae;Phagomyxa;Phagomyxa bellerocheae	1	0.142857	1
Xanthophyceae;;Mischococcales;Pleurochloridaceae;Pleurochloris;Pleurochloris meiringensis	4	0.142857	1
Xanthophyceae;;Mischococcales;Pleurochloridaceae;Pseudopleurochloris;Pseudopleurochloris antarctica	1	0.142857	1
Platyhelminthes;;Rhabdocoela;Polycystididae;Brachyrhynchoides;Brachyrhynchoides triplostylis	1	0.142857	1
Platyhelminthes;;Rhabdocoela;Polycystididae;Gallorhynchus;Gallorhynchus mediterraneus	1	0.142857	1
Streptophyta;;Ericales;Primulaceae;Cortusa;Cortusa matthioli	1	0.142857	1
Platyhelminthes;;Rhabdocoela;Promesostomidae;Litucivis;Litucivis serpens	4	0.142857	1
Platyhelminthes;;Rhabdocoela;Provorticidae;Baicalellia;Baicalellia canadensis	12	0.142857	1
Platyhelminthes;;Rhabdocoela;Provorticidae;Canetellia;Canetellia beauchampi	17	0.142857	1
Cyanobacteria;;Synechococcales;Pseudanabaenaceae;Pantanalinema;Pantanalinema rosaneae	2	0.142857	1
Platyhelminthes;;Prolecithophora;Pseudostomidae;Cylindrostoma;Cylindrostoma fingalianum	1	0.142857	1
Platyhelminthes;;Prolecithophora;Pseudostomidae;Protomonotresis;Protomonotresis centrophora	2	0.142857	1
Bacteroidetes;;Bacteroidetes Order II. Incertae sedis;Rhodothermaceae;Longibacter;Longibacter salinarum	7	0.142857	1
;;Choanoflagellida;Salpingoecidae;Desmarella;Desmarella moniliformis	23	0.142857	1
;;Choanoflagellida;Salpingoecidae;Hartaetosiga;Hartaetosiga gracilis	44	0.142857	1
;;Choanoflagellida;Salpingoecidae;Hartaetosiga;Hartaetosiga minima	1	0.142857	1
Platyhelminthes;;Rhabdocoela;Schizorhynchidae;Schizochilus;Schizochilus caecus	1	0.142857	1
Platyhelminthes;;Rhabdocoela;Schizorhynchidae;Schizorhynchoides;Schizorhynchoides caniculatus	2	0.142857	1
Phaeophyceae;;Fucales;Seirococcaceae;Cystosphaera;Cystosphaera jacquinotii	1	0.142857	1
Platyhelminthes;;Rhabdocoela;Typhloplanidae;Acrochordonoposthia;Acrochordonoposthia conica	5	0.142857	1
Platyhelminthes;;Rhabdocoela;Typhloplanidae;Bothromesostoma;Bothromesostoma personatum	2	0.142857	1
Platyhelminthes;;Rhabdocoela;Typhloplanidae;Dochmiotrema;Dochmiotrema limicola	1	0.142857	1
Platyhelminthes;;Rhabdocoela;Typhloplanidae;Rhynchomesostoma;Rhynchomesostoma rostratum	1	0.142857	1
;;;Vannellidae;Paravannella;Paravannella minima	8	0.142857	1
;;;Vannellidae;Paravannella;Paravannella minima	20	0.142857	1
;;;Vannellidae;Ripella;Ripella tribonemae	5	0.142857	1
;Nassophorea;Microthoracida;Microthoracidae;Trochiliopsis;Trochiliopsis australis	2	0.142857	1
;Nassophorea;Nassulida;Nassulidae;Obertrumia;Obertrumia georgiana	10	0.142857	1
;Nassophorea;Synhymeniida;Orthodonellidae;Orthodonella;Orthodonella apohamatus	1	0.142857	1
Firmicutes;Negativicutes;Selenomonadales;Sporomusaceae;Desulfosporomusa;Desulfosporomusa polytropa	4	0.142857	1
Xenacoelomorpha;Nemertodermatida;;Nemertodermatidae;Nemertinoides;Nemertinoides elongatus	1	0.142857	1
Nitrospirae;Nitrospira;Nitrospirales;Nitrospiraceae;Candidatus Magnetoovum;Candidatus Magnetoovum mohavensis	22	0.142857	1
;Oligohymenophorea;Philasterida;Cohnilembidae;Cohnilembus;Cohnilembus verminus	2	0.142857	1
;Oligohymenophorea;Peniculida;Frontoniidae;Disematostoma;Disematostoma minor	15	0.142857	1
;Oligohymenophorea;Philasterida;Philasteridae;Plagiopyliella;Plagiopyliella pacifica	1	0.142857	1
;Oligohymenophorea;;Schizocaryidae;Schizocaryum;Schizocaryum dogieli	4	0.142857	1
;Oligohymenophorea;Philasterida;Uronematidae;Uronemella;Uronemella filificum	1	0.142857	1
;Oomycetes;Lagenidiales;Lagenidiaceae;Lagenidium;Lagenidium deciduum	2	0.142857	1
;Oomycetes;Lagenidiales;Lagenidiaceae;Lagenidium;Lagenidium deciduum	1	0.142857	1
;Oomycetes;Lagenidiales;Lagenidiaceae;Lagenidium;Lagenidium deciduum	4	0.142857	1
;Oomycetes;Lagenidiales;Lagenidiaceae;Lagenidium;Lagenidium giganteum	5	0.142857	1
;Oomycetes;Lagenidiales;Lagenidiaceae;Lagenidium;Lagenidium giganteum	25	0.142857	1
;Oomycetes;Lagenidiales;Lagenidiaceae;Lagenidium;Lagenidium humanum	1	0.142857	1
;Oomycetes;Peronosporales;Peronosporaceae;Bremia;Bremia lactucae	1	0.142857	1
;Oomycetes;Peronosporales;Peronosporaceae;Calycofera;Calycofera operculata	1	0.142857	1
;Oomycetes;Saprolegniales;Saprolegniaceae;Aplanopsis;Aplanopsis terrestris	4	0.142857	1
;Oomycetes;Saprolegniales;Saprolegniaceae;Newbya;Newbya spinosa	2	0.142857	1
;Oomycetes;Saprolegniales;Saprolegniaceae;Protoachlya;Protoachlya paradoxa	1	0.142857	1
;Oomycetes;Saprolegniales;Saprolegniaceae;Pythiopsis;Pythiopsis terrestris	2	0.142857	1
Verrucomicrobia;Opitutae;Opitutales;Opitutaceae;Lacunisphaera;Lacunisphaera limnophila	99	0.142857	1
Verrucomicrobia;Opitutae;Opitutales;Opitutaceae;Lacunisphaera;Lacunisphaera parvula	60	0.142857	1
Ascomycota;Orbiliomycetes;Orbiliales;Orbiliaceae;Brachyphoris;Brachyphoris brevistipitata	41	0.142857	1
Ascomycota;Orbiliomycetes;Orbiliales;Orbiliaceae;Dactylella;Dactylella cylindrospora	1	0.142857	1
Ascomycota;Orbiliomycetes;Orbiliales;Orbiliaceae;Dactylella;Dactylella huisuniana	4	0.142857	1
Ascomycota;Orbiliomycetes;Orbiliales;Orbiliaceae;Dactylella;Dactylella mammillata	3	0.142857	1
Ascomycota;Orbiliomycetes;Orbiliales;Orbiliaceae;Dactylella;Dactylella oxyspora	3	0.142857	1
Ascomycota;Orbiliomycetes;Orbiliales;Orbiliaceae;Dactylellina;Dactylellina arcuata	1	0.142857	1
Ascomycota;Orbiliomycetes;Orbiliales;Orbiliaceae;Dactylellina;Dactylellina cionopaga	1	0.142857	1
Ascomycota;Orbiliomycetes;Orbiliales;Orbiliaceae;Dactylellina;Dactylellina ellipsospora	1	0.142857	1
Ascomycota;Orbiliomycetes;Orbiliales;Orbiliaceae;Dactylellina;Dactylellina parvicollis	3	0.142857	1
Ascomycota;Orbiliomycetes;Orbiliales;Orbiliaceae;Drechslerella;Drechslerella bembicodes	4	0.142857	1
Ascomycota;Orbiliomycetes;Orbiliales;Orbiliaceae;Drechslerella;Drechslerella brochopaga	7	0.142857	1
Ascomycota;Orbiliomycetes;Orbiliales;Orbiliaceae;Gamsylella;Gamsylella lobata	1	0.142857	1
Ascomycota;Orbiliomycetes;Orbiliales;Orbiliaceae;Monacrosporium;Monacrosporium sichuanense	3	0.142857	1
Arthropoda;Ostracoda;Podocopida;Bythocytheridae;Schlerochilus;Schlerochilus oshoroensis	1	0.142857	1
Arthropoda;Ostracoda;Podocopida;Cyprididae;Cypretta;Cypretta seurati	3	0.142857	1
Arthropoda;Ostracoda;Podocopida;Eucytheridae;Keijia;Keijia demissa	1	0.142857	1
Nemertea;Palaeonemertea;;Tubulanidae;Callinera;Callinera kasyanovi	3	0.142857	1
Ascomycota;Pezizomycetes;Pezizales;Ascodesmidaceae;Cephaliophora;Cephaliophora tropica	2	0.142857	1
Ascomycota;Pezizomycetes;Pezizales;Ascodesmidaceae;Cephaliophora;Cephaliophora tropica	23	0.142857	1
Ascomycota;Pezizomycetes;Pezizales;Ascodesmidaceae;Eleutherascus;Eleutherascus lectardii	28	0.142857	1
Ascomycota;Pezizomycetes;Pezizales;Pezizaceae;Elderia;Elderia arenivaga	3	0.142857	1
Ascomycota;Pezizomycetes;Pezizales;Pezizaceae;Iodowynnea;Iodowynnea auriformis	2	0.142857	1
Ascomycota;Pezizomycetes;Pezizales;Pezizaceae;Mycoclelandia;Mycoclelandia arenacea	26	0.142857	1
Ascomycota;Pezizomycetes;Pezizales;Pezizaceae;Oedocephalum;Oedocephalum adhaerens	12	0.142857	1
Ascomycota;Pezizomycetes;Pezizales;Pyronemataceae;Kotlabaea;Kotlabaea danuviana	3	0.142857	1
Ascomycota;Pezizomycetes;Pezizales;Pyronemataceae;Lasiobolidium;Lasiobolidium spirale	12	0.142857	1
Ascomycota;Pezizomycetes;Pezizales;Pyronemataceae;Miladina;Miladina lecithina	15	0.142857	1
Ascomycota;Pezizomycetes;Pezizales;Pyronemataceae;Pseudotricharina;Pseudotricharina intermedia	11	0.142857	1
Ascomycota;Pezizomycetes;Pezizales;Sarcoscyphaceae;Kompsoscypha;Kompsoscypha chudei	1	0.142857	1
Ascomycota;Pezizomycetes;Pezizales;Sarcoscyphaceae;Nanoscypha;Nanoscypha tetraspora	1	0.142857	1
Ascomycota;Pezizomycetes;Pezizales;Sarcosomataceae;Selenaspora;Selenaspora guernisacii	5	0.142857	1
Ascomycota;Pezizomycetes;Pezizales;Tuberaceae;Reddellomyces;Reddellomyces donkii	2	0.142857	1
;Phyllopharyngea;Exogemmida;Chilodochonidae;Chilodochona;Chilodochona carcini	3	0.142857	1
;Phyllopharyngea;Dysteriida;Hartmannulidae;Hartmannula;Hartmannula derouxi	2	0.142857	1
;Phyllopharyngea;Dysteriida;Plesiotrichopidae;Trochochilodon;Trochochilodon flavus	22	0.142857	1
Planctomycetes;Planctomycetia;Planctomycetales;Isosphaeraceae;Tundrisphaera;Tundrisphaera lichenicola	40	0.142857	1
Planctomycetes;Planctomycetia;Planctomycetales;Planctomycetaceae;Bythopirellula;Bythopirellula goksoyri	21	0.142857	1
Planctomycetes;Planctomycetia;Planctomycetales;Planctomycetaceae;Candidatus Anammoximicrobium;Candidatus Anammoximicrobium moscowii	31	0.142857	1
Planctomycetes;Planctomycetia;Planctomycetales;Planctomycetaceae;Mariniblastus;Mariniblastus fucicola	56	0.142857	1
Annelida;Polychaeta;Sabellida;Sabellidae;Sabellomma;Sabellomma cupoculata	1	0.142857	1
;Prostomatea;Prorodontida;Colepidae;Apocoleps;Apocoleps magnus	13	0.142857	1
;Prostomatea;Prorodontida;Colepidae;Levicoleps;Levicoleps biwae	2	0.142857	1
;Prostomatea;Prorodontida;Colepidae;Plagiopogon;Plagiopogon loricatus	2	0.142857	1
Basidiomycota;Pucciniomycetes;Pucciniales;Pucciniosiraceae;Dietelia;Dietelia portoricensis	1	0.142857	1
Arthropoda;Pycnogonida;Pantopoda;Callipallenidae;Austropallene;Austropallene cornigera	4	0.142857	1
;Raphidophyceae;Chattonellales;Chattonellaceae;Viridilobus;Viridilobus marinus	1	0.142857	1
;Raphidophyceae;Chattonellales;Vacuolariaceae;Gonyostomum;Gonyostomum semen	8	0.142857	1
Rhodothermaeota;Rhodothermia;Rhodothermales;Rubricoccaceae;Rubricoccus;Rubricoccus marinus	7	0.142857	1
Brachiopoda;Rhynchonellata;Terebratulida;Dyscoliidae;Xenobrochus;Xenobrochus africanus	1	0.142857	1
Brachiopoda;Rhynchonellata;Terebratulida;Terebratellidae;Aneboconcha;Aneboconcha obscura	1	0.142857	1
Brachiopoda;Rhynchonellata;Terebratulida;Terebratulidae;Liothyrella;Liothyrella uva	1	0.142857	1
Ascomycota;Saccharomycetes;Saccharomycetales;Debaryomycetaceae;Meyerozyma;Meyerozyma caribbica	1	0.142857	1
Ascomycota;Saccharomycetes;Saccharomycetales;Debaryomycetaceae;Meyerozyma;Meyerozyma guilliermondii	2	0.142857	1
Ascomycota;Saccharomycetes;Saccharomycetales;Debaryomycetaceae;Millerozyma;Millerozyma farinosa	4	0.142857	1
Ascomycota;Saccharomycetes;Saccharomycetales;Dipodascaceae;Galactomyces;Galactomyces candidum	1	0.142857	1
Ascomycota;Saccharomycetes;Saccharomycetales;Dipodascaceae;Galactomyces;Galactomyces pseudocandidum	1	0.142857	1
Ascomycota;Saccharomycetes;Saccharomycetales;Dipodascaceae;Magnusiomyces;Magnusiomyces ingens	0	0.142857	1
Ascomycota;Saccharomycetes;Saccharomycetales;Lipomycetaceae;Lipomyces;Lipomyces anomalus	6	0.142857	1
Ascomycota;Saccharomycetes;Saccharomycetales;Lipomycetaceae;Lipomyces;Lipomyces anomalus	12	0.142857	1
Ascomycota;Saccharomycetes;Saccharomycetales;Lipomycetaceae;Lipomyces;Lipomyces starkeyi	3	0.142857	1
Ascomycota;Saccharomycetes;Saccharomycetales;Lipomycetaceae;Lipomyces;Lipomyces suomiensis	1	0.142857	1
Ascomycota;Saccharomycetes;Saccharomycetales;Lipomycetaceae;Lipomyces;Lipomyces tetrasporus	2	0.142857	1
Ascomycota;Saccharomycetes;Saccharomycetales;Phaffomycetaceae;Cyberlindnera;Cyberlindnera jadinii	1	0.142857	1
Ascomycota;Saccharomycetes;Saccharomycetales;Phaffomycetaceae;Komagataella;Komagataella pastoris	2	0.142857	1
Ascomycota;Saccharomycetes;Saccharomycetales;Phaffomycetaceae;Komagataella;Komagataella phaffii	3	0.142857	1
Ascomycota;Saccharomycetes;Saccharomycetales;Pichiaceae;Nakazawaea;Nakazawaea pomicola	1	0.142857	1
Ascomycota;Saccharomycetes;Saccharomycetales;Pichiaceae;Nakazawaea;Nakazawaea wickerhamii	2	0.142857	1
Ascomycota;Saccharomycetes;Saccharomycetales;Trichomonascaceae;Spencermartinsiella;Spencermartinsiella ligniputridi	1	0.142857	1
Ascomycota;Saccharomycetes;Saccharomycetales;Trichomonascaceae;Sugiyamaella;Sugiyamaella lignohabitans	3	0.142857	1
Ascomycota;Saccharomycetes;Saccharomycetales;Trichomonascaceae;Sugiyamaella;Sugiyamaella paludigena	3	0.142857	1
Bacteroidetes;Saprospiria;Saprospirales;Saprospiraceae;Candidatus Aquirestis;Candidatus Aquirestis calciphila	19	0.142857	1
Bacteroidetes;Saprospiria;Saprospirales;Saprospiraceae;Rubidimonas;Rubidimonas crustatorum	8	0.142857	1
Cnidaria;Scyphozoa;Semaeostomeae;Pelagiidae;Mawia;Mawia benovici	2	0.142857	1
Ascomycota;Sordariomycetes;Xylariales;Amphisphaeriaceae;Sarcostroma;Sarcostroma bisetulatum	1	0.142857	1
Ascomycota;Sordariomycetes;Xylariales;Amphisphaeriaceae;Synnemapestaloides;Synnemapestaloides rhododendri	4	0.142857	1
Ascomycota;Sordariomycetes;Annulatascales;Annulatascaceae;Dictyosporella;Dictyosporella thailandensis	2	0.142857	1
Ascomycota;Sordariomycetes;Xylariales;Bartaliniaceae;Zetiasplozna;Zetiasplozna thuemenii	1	0.142857	1
Ascomycota;Sordariomycetes;Hypocreales;Bionectriaceae;Gliomastix;Gliomastix murorum	22	0.142857	1
Ascomycota;Sordariomycetes;Hypocreales;Bionectriaceae;Gliomastix;Gliomastix murorum	7	0.142857	1
Ascomycota;Sordariomycetes;Hypocreales;Bionectriaceae;Gliomastix;Gliomastix tumulicola	1	0.142857	1
Ascomycota;Sordariomycetes;Hypocreales;Bionectriaceae;Hydropisphaera;Hydropisphaera erubescens	10	0.142857	1
Ascomycota;Sordariomycetes;Hypocreales;Bionectriaceae;Ijuhya;Ijuhya corynospora	11	0.142857	1
Ascomycota;Sordariomycetes;Hypocreales;Bionectriaceae;Ijuhya;Ijuhya vitellina	1	0.142857	1
Ascomycota;Sordariomycetes;Sordariales;Cephalothecaceae;Cryptendoxyla;Cryptendoxyla hypophloia	1	0.142857	1
Ascomycota;Sordariomycetes;Microascales;Ceratocystidaceae;Thielaviopsis;Thielaviopsis basicola	6	0.142857	1
Ascomycota;Sordariomycetes;Microascales;Ceratocystidaceae;Thielaviopsis;Thielaviopsis paradoxa	1	0.142857	1
Ascomycota;Sordariomycetes;Hypocreales;Ceratostomataceae;Microthecium;Microthecium ellipsosporum	1	0.142857	1
Ascomycota;Sordariomycetes;Sordariales;Chaetomiaceae;Botryotrichum;Botryotrichum murorum	1	0.142857	1
Ascomycota;Sordariomycetes;Sordariales;Chaetomiaceae;Chaetomidium;Chaetomidium arxii	10	0.142857	1
Ascomycota;Sordariomycetes;Sordariales;Chaetomiaceae;Dichotomopilus;Dichotomopilus erectus	2	0.142857	1
Ascomycota;Sordariomycetes;Sordariales;Chaetomiaceae;Dichotomopilus;Dichotomopilus funicola	4	0.142857	1
Ascomycota;Sordariomycetes;Sordariales;Chaetomiaceae;Mycothermus;Mycothermus thermophilus	17	0.142857	1
Ascomycota;Sordariomycetes;Sordariales;Chaetomiaceae;Thermothelomyces;Thermothelomyces thermophila	28	0.142857	1
Ascomycota;Sordariomycetes;Chaetosphaeriales;Chaetosphaeriaceae;Dinemasporium;Dinemasporium strigosum	2	0.142857	1
Ascomycota;Sordariomycetes;Chaetosphaeriales;Chaetosphaeriaceae;Eucalyptostroma;Eucalyptostroma eucalypti	1	0.142857	1
Ascomycota;Sordariomycetes;Chaetosphaeriales;Chaetosphaeriaceae;Pseudolachnea;Pseudolachnea fraxini	2	0.142857	1
Ascomycota;Sordariomycetes;Chaetosphaeriales;Chaetosphaeriaceae;Sporoschisma;Sporoschisma mirabile	1	0.142857	1
Ascomycota;Sordariomycetes;Chaetosphaeriales;Chaetosphaeriaceae;Thozetella;Thozetella queenslandica	1	0.142857	1
Ascomycota;Sordariomycetes;Hypocreales;Clavicipitaceae;Collarina;Collarina aurantiaca	6	0.142857	1
Ascomycota;Sordariomycetes;Hypocreales;Clavicipitaceae;Metapochonia;Metapochonia bulbillosa	8	0.142857	1
Ascomycota;Sordariomycetes;Hypocreales;Clavicipitaceae;Metapochonia;Metapochonia suchlasporia	32	0.142857	1
Ascomycota;Sordariomycetes;Hypocreales;Cordycipitaceae;Lecanicillium;Lecanicillium fusisporum	1	0.142857	1
Ascomycota;Sordariomycetes;Hypocreales;Cordycipitaceae;Lecanicillium;Lecanicillium psalliotae	1	0.142857	1
Ascomycota;Sordariomycetes;Hypocreales;Cordycipitaceae;Lecanicillium;Lecanicillium saksenae	5	0.142857	1
Ascomycota;Sordariomycetes;Hypocreales;Cordycipitaceae;Leptobacillium;Leptobacillium leptobactrum	2	0.142857	1
Ascomycota;Sordariomycetes;Microascales;Halosphaeriaceae;Aniptodera;Aniptodera chesapeakensis	5	0.142857	1
Ascomycota;Sordariomycetes;Sordariales;Lasiosphaeriaceae;Echria;Echria gigantospora	23	0.142857	1
Ascomycota;Sordariomycetes;Sordariales;Lasiosphaeriaceae;Fimetariella;Fimetariella rabenhorstii	10	0.142857	1
Ascomycota;Sordariomycetes;Sordariales;Lasiosphaeriaceae;Zygopleurage;Zygopleurage zygospora	3	0.142857	1
Ascomycota;Sordariomycetes;Magnaporthales;Magnaporthaceae;Buergenerula;Buergenerula spartinae	2	0.142857	1
Ascomycota;Sordariomycetes;Magnaporthales;Magnaporthaceae;Kohlmeyeriopsis;Kohlmeyeriopsis medullaris	1	0.142857	1
Ascomycota;Sordariomycetes;Magnaporthales;Magnaporthaceae;Magnaporthiopsis;Magnaporthiopsis agrostidis	1	0.142857	1
Ascomycota;Sordariomycetes;Magnaporthales;Magnaporthaceae;Magnaporthiopsis;Magnaporthiopsis panicorum	1	0.142857	1
Ascomycota;Sordariomycetes;Magnaporthales;Magnaporthaceae;Neogaeumannomyces;Neogaeumannomyces bambusicola	1	0.142857	1
Ascomycota;Sordariomycetes;Magnaporthales;Magnaporthaceae;Pseudophialophora;Pseudophialophora schizachyrii	1	0.142857	1
Ascomycota;Sordariomycetes;Magnaporthales;Magnaporthaceae;Pseudopyricularia;Pseudopyricularia bothriochloae	1	0.142857	1
Ascomycota;Sordariomycetes;Microascales;Microascaceae;Acaulium;Acaulium acremonium	2	0.142857	1
Ascomycota;Sordariomycetes;Microascales;Microascaceae;Gamsia;Gamsia aggregata	7	0.142857	1
Ascomycota;Sordariomycetes;Microascales;Microascaceae;Lomentospora;Lomentospora prolificans	20	0.142857	1
Ascomycota;Sordariomycetes;Microascales;Microascaceae;Parascedosporium;Parascedosporium putredinis	5	0.142857	1
Ascomycota;Sordariomycetes;Microascales;Microascaceae;Scedosporium;Scedosporium apiospermum	3	0.142857	1
Ascomycota;Sordariomycetes;Microascales;Microascaceae;Scedosporium;Scedosporium boydii	7	0.142857	1
Ascomycota;Sordariomycetes;Hypocreales;Nectriaceae;Acremoniopsis;Acremoniopsis suttonii	4	0.142857	1
Ascomycota;Sordariomycetes;Hypocreales;Nectriaceae;Atractium;Atractium crassum	5	0.142857	1
Ascomycota;Sordariomycetes;Hypocreales;Nectriaceae;Cosmospora;Cosmospora flavoviridis	5	0.142857	1
Ascomycota;Sordariomycetes;Hypocreales;Nectriaceae;Cosmospora;Cosmospora gigas	11	0.142857	1
Ascomycota;Sordariomycetes;Hypocreales;Nectriaceae;Cosmospora;Cosmospora gigas	1	0.142857	1
Ascomycota;Sordariomycetes;Hypocreales;Nectriaceae;Cosmospora;Cosmospora meliopsicola	10	0.142857	1
Ascomycota;Sordariomycetes;Hypocreales;Nectriaceae;Cosmospora;Cosmospora stegonsporii	5	0.142857	1
Ascomycota;Sordariomycetes;Hypocreales;Nectriaceae;Cylindrocladiella;Cylindrocladiella vitis	4	0.142857	1
Ascomycota;Sordariomycetes;Hypocreales;Nectriaceae;Cylindrodendrum;Cylindrodendrum hubeiense	1	0.142857	1
Ascomycota;Sordariomycetes;Hypocreales;Nectriaceae;Cylindrodendrum;Cylindrodendrum hubeiense	3	0.142857	1
Ascomycota;Sordariomycetes;Hypocreales;Nectriaceae;Dactylonectria;Dactylonectria pauciseptata	1	0.142857	1
Ascomycota;Sordariomycetes;Hypocreales;Nectriaceae;Lasionectria;Lasionectria oenanthicola	0	0.142857	1
Ascomycota;Sordariomycetes;Hypocreales;Nectriaceae;Macroconia;Macroconia leptosphaeriae	1	0.142857	1
Ascomycota;Sordariomycetes;Hypocreales;Nectriaceae;Macroconia;Macroconia papilionacearum	1	0.142857	1
Ascomycota;Sordariomycetes;Hypocreales;Nectriaceae;Mariannaea;Mariannaea dimorpha	1	0.142857	1
Ascomycota;Sordariomycetes;Hypocreales;Nectriaceae;Mariannaea;Mariannaea elegans	13	0.142857	1
Ascomycota;Sordariomycetes;Hypocreales;Nectriaceae;Nalanthamala;Nalanthamala vermoesenii	4	0.142857	1
Ascomycota;Sordariomycetes;Hypocreales;Nectriaceae;Paracremonium;Paracremonium inflatum	2	0.142857	1
Ascomycota;Sordariomycetes;Hypocreales;Nectriaceae;Penicillifer;Penicillifer diparietisporus	2	0.142857	1
Ascomycota;Sordariomycetes;Hypocreales;Nectriaceae;Stephanonectria;Stephanonectria keithii	5	0.142857	1
Ascomycota;Sordariomycetes;Hypocreales;Nectriaceae;Thelonectria;Thelonectria beijingensis	1	0.142857	1
Ascomycota;Sordariomycetes;Hypocreales;Nectriaceae;Thelonectria;Thelonectria discophora	7	0.142857	1
Ascomycota;Sordariomycetes;Hypocreales;Nectriaceae;Thelonectria;Thelonectria discophora	8	0.142857	1
Ascomycota;Sordariomycetes;Hypocreales;Nectriaceae;Thelonectria;Thelonectria lucida	8	0.142857	1
Ascomycota;Sordariomycetes;Hypocreales;Nectriaceae;Thelonectria;Thelonectria sinensis	6	0.142857	1
Ascomycota;Sordariomycetes;Hypocreales;Nectriaceae;Thelonectria;Thelonectria veuillotiana	124	0.142857	1
Ascomycota;Sordariomycetes;Hypocreales;Nectriaceae;Thelonectria;Thelonectria veuillotiana	2	0.142857	1
Ascomycota;Sordariomycetes;Hypocreales;Nectriaceae;Xenoacremonium;Xenoacremonium falcatus	1	0.142857	1
Ascomycota;Sordariomycetes;Hypocreales;Ophiocordycipitaceae;Haptocillium;Haptocillium sinense	1	0.142857	1
Ascomycota;Sordariomycetes;Hypocreales;Ophiocordycipitaceae;Hirsutella;Hirsutella rhossiliensis	3	0.142857	1
Ascomycota;Sordariomycetes;Hypocreales;Ophiocordycipitaceae;Hirsutella;Hirsutella rhossiliensis	2	0.142857	1
Ascomycota;Sordariomycetes;Hypocreales;Ophiocordycipitaceae;Hirsutella;Hirsutella strigosa	8	0.142857	1
Ascomycota;Sordariomycetes;Hypocreales;Ophiocordycipitaceae;Hirsutella;Hirsutella vermicola	2	0.142857	1
Ascomycota;Sordariomycetes;Hypocreales;Ophiocordycipitaceae;Purpureocillium;Purpureocillium lilacinum	5	0.142857	1
Ascomycota;Sordariomycetes;Hypocreales;Ophiocordycipitaceae;Trichosphaerella;Trichosphaerella ceratophora	1	0.142857	1
Ascomycota;Sordariomycetes;Ophiostomatales;Ophiostomataceae;Phialocephala;Phialocephala fusca	1	0.142857	1
Ascomycota;Sordariomycetes;Ophiostomatales;Ophiostomataceae;Phialocephala;Phialocephala humicola	3	0.142857	1
Ascomycota;Sordariomycetes;Ophiostomatales;Ophiostomataceae;Sporothrix;Sporothrix schenckii	40	0.142857	1
Ascomycota;Sordariomycetes;Ophiostomatales;Ophiostomataceae;Sporothrix;Sporothrix stenoceras	2	0.142857	1
Ascomycota;Sordariomycetes;Glomerellales;Plectosphaerellaceae;Acrostalagmus;Acrostalagmus luteoalbus	7	0.142857	1
Ascomycota;Sordariomycetes;Glomerellales;Plectosphaerellaceae;Gibellulopsis;Gibellulopsis nigrescens	17	0.142857	1
Ascomycota;Sordariomycetes;Glomerellales;Plectosphaerellaceae;Lectera;Lectera colletotrichoides	18	0.142857	1
Ascomycota;Sordariomycetes;Xylariales;Sporocadaceae;Hymenopleella;Hymenopleella hippophaeicola	3	0.142857	1
Ascomycota;Sordariomycetes;Xylariales;Sporocadaceae;Monochaetia;Monochaetia dimorphospora	7	0.142857	1
Ascomycota;Sordariomycetes;Hypocreales;Stachybotryaceae;Albifimbria;Albifimbria verrucaria	2	0.142857	1
Ascomycota;Sordariomycetes;Hypocreales;Stachybotryaceae;Alfaria;Alfaria cyperi-esculenti	1	0.142857	1
Ascomycota;Sordariomycetes;Hypocreales;Stachybotryaceae;Alfaria;Alfaria putrefolia	1	0.142857	1
Ascomycota;Sordariomycetes;Hypocreales;Stachybotryaceae;Alfaria;Alfaria terrestris	1	0.142857	1
Ascomycota;Sordariomycetes;Hypocreales;Stachybotryaceae;Sirastachys;Sirastachys castanedae	1	0.142857	1
Ascomycota;Sordariomycetes;Hypocreales;Stachybotryaceae;Striatibotrys;Striatibotrys atypica	4	0.142857	1
Ascomycota;Sordariomycetes;Hypocreales;Stachybotryaceae;Striatibotrys;Striatibotrys rhabdospora	2	0.142857	1
Ascomycota;Sordariomycetes;Hypocreales;Tilachlidiaceae;Septofusidium;Septofusidium berolinense	1	0.142857	1
Ascomycota;Sordariomycetes;Hypocreales;Tilachlidiaceae;Septofusidium;Septofusidium herbarum	1	0.142857	1
Ascomycota;Sordariomycetes;Trichosphaeriales;Trichosphaeriaceae;Nigrospora;Nigrospora oryzae	1	0.142857	1
Ascomycota;Sordariomycetes;Xylariales;Xylariaceae;Lopadostoma;Lopadostoma americanum	3	0.142857	1
Ascomycota;Sordariomycetes;Xylariales;Xylariaceae;Podosordaria;Podosordaria tulasnei	2	0.142857	1
Verrucomicrobia;Spartobacteria;Chthoniobacterales;Chthoniobacteraceae;Candidatus Udaeobacter;Candidatus Udaeobacter copiosus	153	0.142857	1
;Spirotrichea;Stichotrichida;Amphisiellidae;Hemiamphisiella;Hemiamphisiella terricola	22	0.142857	1
;Spirotrichea;Euplotida;Gastrocirrhidae;Euplotidium;Euplotidium arenarium	1	0.142857	1
;Spirotrichea;Sporadotrichida;Gonostomatidae;Gonostomum;Gonostomum affine	3	0.142857	1
;Spirotrichea;Sporadotrichida;Gonostomatidae;Gonostomum;Gonostomum namibiense	1	0.142857	1
;Spirotrichea;Sporadotrichida;Gonostomatidae;Gonostomum;Gonostomum sinicum	9	0.142857	1
;Spirotrichea;Sporadotrichida;Halteriidae;Meseres;Meseres corlissi	3	0.142857	1
;Spirotrichea;Tintinnida;Metacylididae;Helicostomella;Helicostomella subulata	2	0.142857	1
;Spirotrichea;Sporadotrichida;Oxytrichidae;Hemiurosoma;Hemiurosoma terricola	4	0.142857	1
;Spirotrichea;Sporadotrichida;Oxytrichidae;Hemiurosomoida;Hemiurosomoida longa	6	0.142857	1
;Spirotrichea;Sporadotrichida;Oxytrichidae;Hemiurosomoida;Hemiurosomoida longa	2	0.142857	1
;Spirotrichea;Sporadotrichida;Oxytrichidae;Heterourosomoida;Heterourosomoida lanceolata	8	0.142857	1
;Spirotrichea;Sporadotrichida;Oxytrichidae;Histriculus;Histriculus histrio	1	0.142857	1
;Spirotrichea;Sporadotrichida;Oxytrichidae;Kleinstyla;Kleinstyla dorsicirrata	10	0.142857	1
;Spirotrichea;Sporadotrichida;Oxytrichidae;Onychodromopsis;Onychodromopsis flexilis	2	0.142857	1
;Spirotrichea;Sporadotrichida;Oxytrichidae;Orthamphisiella;Orthamphisiella breviseries	3	0.142857	1
;Spirotrichea;Sporadotrichida;Oxytrichidae;Paraurosomoida;Paraurosomoida indiensis	1	0.142857	1
;Spirotrichea;Sporadotrichida;Oxytrichidae;Pseudogastrostyla;Pseudogastrostyla flava	3	0.142857	1
;Spirotrichea;Sporadotrichida;Oxytrichidae;Pseudonotohymena;Pseudonotohymena antarctica	10	0.142857	1
;Spirotrichea;Sporadotrichida;Oxytrichidae;Rigidohymena;Rigidohymena candens	1	0.142857	1
;Spirotrichea;Sporadotrichida;Oxytrichidae;Rigidohymena;Rigidohymena inquieta	3	0.142857	1
;Spirotrichea;Sporadotrichida;Oxytrichidae;Sterkiella;Sterkiella nova	6	0.142857	1
;Spirotrichea;Sporadotrichida;Oxytrichidae;Sterkiella;Sterkiella sinica	5	0.142857	1
;Spirotrichea;Sporadotrichida;Oxytrichidae;Sterkiella;Sterkiella subtropica	1	0.142857	1
;Spirotrichea;Sporadotrichida;Oxytrichidae;Stylonychia;Stylonychia pusilla	3	0.142857	1
;Spirotrichea;Sporadotrichida;Oxytrichidae;Tetmemena;Tetmemena pustulata	4	0.142857	1
;Spirotrichea;Sporadotrichida;Oxytrichidae;Urosoma;Urosoma emarginata	8	0.142857	1
;Spirotrichea;Sporadotrichida;Oxytrichidae;Urosoma;Urosoma karinae	3	0.142857	1
;Spirotrichea;Sporadotrichida;Oxytrichidae;Urosoma;Urosoma salmastra	4	0.142857	1
;Spirotrichea;Sporadotrichida;Oxytrichidae;Urosomoida;Urosomoida agilis	5	0.142857	1
;Spirotrichea;Sporadotrichida;Oxytrichidae;Urosomoida;Urosomoida paragiliformis	3	0.142857	1
;Spirotrichea;Urostylida;Pseudokeronopsidae;Apokeronopsis;Apokeronopsis ovalis	1	0.142857	1
;Spirotrichea;Urostylida;Pseudokeronopsidae;Apokeronopsis;Apokeronopsis wrighti	1	0.142857	1
;Spirotrichea;Urostylida;Pseudourostylidae;Nothoholosticha;Nothoholosticha fasciola	3	0.142857	1
;Spirotrichea;Urostylida;Pseudourostylidae;Pseudourostyla;Pseudourostyla nova	7	0.142857	1
;Spirotrichea;Stichotrichida;Spirofilidae;Pseudouroleptus;Pseudouroleptus caudatus	2	0.142857	1
;Spirotrichea;Stichotrichida;Spirofilidae;Stichotricha;Stichotricha aculeata	7	0.142857	1
;Spirotrichea;Sporadotrichida;Trachelostylidae;Lamtostyla;Lamtostyla salina	7	0.142857	1
;Spirotrichea;Euplotida;Uronychiidae;Pseudodiophrys;Pseudodiophrys nigricans	2	0.142857	1
;Spirotrichea;Urostylida;Urostylidae;Caudikeronopsis;Caudikeronopsis marina	1	0.142857	1
;Spirotrichea;Urostylida;Urostylidae;Extraholosticha;Extraholosticha sylvatica	4	0.142857	1
;Spirotrichea;Urostylida;Urostylidae;Paruroleptus;Paruroleptus lepisma	2	0.142857	1
;Spirotrichea;Urostylida;Urostylidae;Uroleptus;Uroleptus pisces	2	0.142857	1
;Spirotrichea;Urostylida;Urostylidae;Urostyla;Urostyla grandis	9	0.142857	1
;Stylonematophyceae;Stylonematales;Stylonemataceae;Bangiopsis;Bangiopsis subsimplex	1	0.142857	1
Synergistetes;Synergistia;Synergistales;Synergistaceae;Thermanaerovibrio;Thermanaerovibrio acidaminovorans	12	0.142857	1
Synergistetes;Synergistia;Synergistales;Synergistaceae;Thermanaerovibrio;Thermanaerovibrio velox	4	0.142857	1
;Synurophyceae;Ochromonadales;Ochromonadaceae;Cornospumella;Cornospumella fuschlensis	13	0.142857	1
Thermodesulfobacteria;Thermodesulfobacteria;Thermodesulfobacteriales;Thermodesulfobacteriaceae;Thermosulfurimonas;Thermosulfurimonas dismutans	6	0.142857	1
Thermodesulfobacteria;Thermodesulfobacteria;Thermodesulfobacteriales;Thermodesulfobacteriaceae;Thermosulfuriphilus;Thermosulfuriphilus ammonigenes	9	0.142857	1
Firmicutes;Tissierellia;Tissierellales;Gottschalkiaceae;Andreesenia;Andreesenia angusta	5	0.142857	1
Chlorophyta;Trebouxiophyceae;Chlorellales;Chlorellaceae;Chloroidium;Chloroidium angustoellipsoideum	5	0.142857	1
Chlorophyta;Trebouxiophyceae;Chlorellales;Chlorellaceae;Chloroidium;Chloroidium ellipsoideum	2	0.142857	1
Chlorophyta;Trebouxiophyceae;Chlorellales;Chlorellaceae;Chloroidium;Chloroidium ellipsoideum	3	0.142857	1
Chlorophyta;Trebouxiophyceae;Chlorellales;Chlorellaceae;Chloroidium;Chloroidium saccharophilum	8	0.142857	1
Chlorophyta;Trebouxiophyceae;Chlorellales;Chlorellaceae;Chloroidium;Chloroidium saccharophilum	3	0.142857	1
Chlorophyta;Trebouxiophyceae;Chlorellales;Chlorellaceae;Chloroidium;Chloroidium saccharophilum	7	0.142857	1
Chlorophyta;Trebouxiophyceae;Chlorellales;Chlorellaceae;Didymogenes;Didymogenes sphaerica	2	0.142857	1
Chlorophyta;Trebouxiophyceae;Chlorellales;Chlorellaceae;Didymogenes;Didymogenes sphaerica	2	0.142857	1
Chlorophyta;Trebouxiophyceae;Chlorellales;Chlorellaceae;Graesiella;Graesiella emersonii	23	0.142857	1
Chlorophyta;Trebouxiophyceae;Chlorellales;Chlorellaceae;Lobosphaera;Lobosphaera incisa	46	0.142857	1
Chlorophyta;Trebouxiophyceae;Chlorellales;Chlorellaceae;Lobosphaera;Lobosphaera incisa	16	0.142857	1
Chlorophyta;Trebouxiophyceae;Chlorellales;Chlorellaceae;Lobosphaeropsis;Lobosphaeropsis lobophora	1	0.142857	1
Chlorophyta;Trebouxiophyceae;Chlorellales;Chlorellaceae;Marasphaerium;Marasphaerium gattermannii	1	0.142857	1
Chlorophyta;Trebouxiophyceae;Chlorellales;Chlorellaceae;Marasphaerium;Marasphaerium gattermannii	1	0.142857	1
Chlorophyta;Trebouxiophyceae;Chlorellales;Chlorellaceae;Marvania;Marvania geminata	6	0.142857	1
Chlorophyta;Trebouxiophyceae;Chlorellales;Chlorellaceae;Meyerella;Meyerella planktonica	8	0.142857	1
Chlorophyta;Trebouxiophyceae;Chlorellales;Chlorellaceae;Prototheca;Prototheca cutis	1	0.142857	1
Chlorophyta;Trebouxiophyceae;Chlorellales;Oocystaceae;Coenochloris;Coenochloris signiensis	1	0.142857	1
Chlorophyta;Trebouxiophyceae;Chlorellales;Oocystaceae;Coenochloris;Coenochloris signiensis	15	0.142857	1
Chlorophyta;Trebouxiophyceae;Chlorellales;Oocystaceae;Oocystella;Oocystella oogama	1	0.142857	1
Chlorophyta;Trebouxiophyceae;Prasiolales;Prasiolaceae;Edaphochlorella;Edaphochlorella mirabilis	36	0.142857	1
Platyhelminthes;Trematoda;Opisthorchiida;Acanthocolpidae;Monostephanostomum;Monostephanostomum nolani	2	0.142857	1
Basidiomycota;Tremellomycetes;Tremellales;Bulleraceae;Fonsecazyma;Fonsecazyma betulae	5	0.142857	1
Basidiomycota;Tremellomycetes;Tremellales;Bulleraceae;Fonsecazyma;Fonsecazyma mujuensis	9	0.142857	1
Basidiomycota;Tremellomycetes;Tremellales;Bulleraceae;Fonsecazyma;Fonsecazyma tronadorensis	4	0.142857	1
Basidiomycota;Tremellomycetes;Tremellales;Bulleraceae;Genolevuria;Genolevuria amylolytica	2	0.142857	1
Basidiomycota;Tremellomycetes;Tremellales;Bulleraceae;Genolevuria;Genolevuria armeniaca	2	0.142857	1
Basidiomycota;Tremellomycetes;Tremellales;Bulleraceae;Genolevuria;Genolevuria bromeliarum	2	0.142857	1
Basidiomycota;Tremellomycetes;Tremellales;Bulleraceae;Pseudotremella;Pseudotremella moriformis	1	0.142857	1
Basidiomycota;Tremellomycetes;Tremellales;Bulleribasidiaceae;Bulleribasidium;Bulleribasidium panici	2	0.142857	1
Basidiomycota;Tremellomycetes;Tremellales;Bulleribasidiaceae;Hannaella;Hannaella luteola	1	0.142857	1
Basidiomycota;Tremellomycetes;Tremellales;Bulleribasidiaceae;Hannaella;Hannaella oryzae	1	0.142857	1
Basidiomycota;Tremellomycetes;Tremellales;Bulleribasidiaceae;Hannaella;Hannaella sinensis	1	0.142857	1
Basidiomycota;Tremellomycetes;Tremellales;Bulleribasidiaceae;Hannaella;Hannaella zeae	1	0.142857	1
Basidiomycota;Tremellomycetes;Tremellales;Cryptococcaceae;Kwoniella;Kwoniella dendrophila	2	0.142857	1
Basidiomycota;Tremellomycetes;Tremellales;Cryptococcaceae;Kwoniella;Kwoniella newhampshirensis	2	0.142857	1
Basidiomycota;Tremellomycetes;Tremellales;Cryptococcaceae;Kwoniella;Kwoniella pini	1	0.142857	1
Basidiomycota;Tremellomycetes;Tremellales;Cryptococcaceae;Kwoniella;Kwoniella shivajii	4	0.142857	1
Basidiomycota;Tremellomycetes;Cystofilobasidiales;Mrakiaceae;Krasilnikovozyma;Krasilnikovozyma huempii	11	0.142857	1
Basidiomycota;Tremellomycetes;Cystofilobasidiales;Mrakiaceae;Krasilnikovozyma;Krasilnikovozyma huempii	8	0.142857	1
Basidiomycota;Tremellomycetes;Tremellales;Sirobasidiaceae;Sirobasidium;Sirobasidium magnum	1	0.142857	1
Basidiomycota;Tremellomycetes;Trichosporonales;Tetragoniomycetaceae;Cryptotrichosporon;Cryptotrichosporon anacardii	12	0.142857	1
Basidiomycota;Tremellomycetes;Trichosporonales;Tetragoniomycetaceae;Cryptotrichosporon;Cryptotrichosporon tibetense	6	0.142857	1
Basidiomycota;Tremellomycetes;Trichosporonales;Tetragoniomycetaceae;Cryptotrichosporon;Cryptotrichosporon tibetense	1	0.142857	1
Basidiomycota;Tremellomycetes;Trichosporonales;Trichosporonaceae;Apiotrichum;Apiotrichum domesticum	2	0.142857	1
Basidiomycota;Tremellomycetes;Trichosporonales;Trichosporonaceae;Apiotrichum;Apiotrichum montevideense	5	0.142857	1
Basidiomycota;Tremellomycetes;Trichosporonales;Trichosporonaceae;Apiotrichum;Apiotrichum montevideense	1	0.142857	1
Basidiomycota;Tremellomycetes;Trichosporonales;Trichosporonaceae;Apiotrichum;Apiotrichum porosum	3	0.142857	1
Basidiomycota;Tremellomycetes;Trichosporonales;Trichosporonaceae;Apiotrichum;Apiotrichum porosum	13	0.142857	1
Basidiomycota;Tremellomycetes;Trichosporonales;Trichosporonaceae;Vanrija;Vanrija albida	2	0.142857	1
Basidiomycota;Tremellomycetes;Trichosporonales;Trichosporonaceae;Vanrija;Vanrija thermophila	2	0.142857	1
Basidiomycota;Tremellomycetes;Tremellales;Trimorphomycetaceae;Saitozyma;Saitozyma flava	7	0.142857	1
Basidiomycota;Tremellomycetes;Tremellales;Trimorphomycetaceae;Saitozyma;Saitozyma ninhbinhensis	3	0.142857	1
Basidiomycota;Tremellomycetes;Tremellales;Trimorphomycetaceae;Saitozyma;Saitozyma paraflava	13	0.142857	1
Basidiomycota;Tremellomycetes;Tremellales;Trimorphomycetaceae;Saitozyma;Saitozyma podzolica	89	0.142857	1
Chlorophyta;Ulvophyceae;Cladophorales;Pithophoraceae;Arnoldiella;Arnoldiella conchophila	1	0.142857	1
Streptophyta;Zygnemophyceae;Zygnematales;Mesotaeniaceae;Mesotaenium;Mesotaenium braunii	1	0.142857	1
Streptophyta;Zygnemophyceae;Zygnematales;Mesotaeniaceae;Mesotaenium;Mesotaenium endlicherianum	2	0.142857	1
Streptophyta;Zygnemophyceae;Zygnematales;Zygnemataceae;Entransia;Entransia fimbriata	1	0.142857	1
Streptophyta;Zygnemophyceae;Zygnematales;Zygnemataceae;Entransia;Entransia fimbriata	7	0.142857	1
Streptophyta;Zygnemophyceae;Zygnematales;Zygnemataceae;Planotaenium;Planotaenium ohtanii	1	0.142857	1
Cyanobacteria;;Nostocales;Nostocaceae;;Nostocaceae cyanobacterium TrebK2-9	8	0.2	1
Acidobacteria;Acidobacteriia;Acidobacteriales;Acidobacteriaceae;;bacterium Ellin323	6	0.2	1
Acidobacteria;Acidobacteriia;Acidobacteriales;Acidobacteriaceae;;bacterium Ellin326	3	0.2	1
Acidobacteria;Acidobacteriia;Acidobacteriales;Acidobacteriaceae;;bacterium Ellin327	52	0.2	1
Acidobacteria;Acidobacteriia;Acidobacteriales;Acidobacteriaceae;;bacterium Ellin342	131	0.2	1
Acidobacteria;Acidobacteriia;Acidobacteriales;Acidobacteriaceae;;bacterium Ellin371	13	0.2	1
Acidobacteria;Acidobacteriia;Acidobacteriales;Acidobacteriaceae;;bacterium Ellin5058	18	0.2	1
Acidobacteria;Acidobacteriia;Acidobacteriales;Acidobacteriaceae;;bacterium Ellin5121	53	0.2	1
Acidobacteria;Acidobacteriia;Acidobacteriales;Acidobacteriaceae;;bacterium Ellin5227	98	0.2	1
Acidobacteria;Acidobacteriia;Acidobacteriales;Acidobacteriaceae;;bacterium Ellin5237	28	0.2	1
Acidobacteria;Acidobacteriia;Acidobacteriales;Acidobacteriaceae;;bacterium Ellin5257	23	0.2	1
Acidobacteria;Acidobacteriia;Acidobacteriales;Acidobacteriaceae;;bacterium Ellin6071	6	0.2	1
Acidobacteria;Acidobacteriia;Acidobacteriales;Acidobacteriaceae;;bacterium Ellin6074	54	0.2	1
Acidobacteria;Acidobacteriia;Acidobacteriales;Acidobacteriaceae;;bacterium Ellin6075	206	0.2	1
Acidobacteria;Acidobacteriia;Acidobacteriales;Acidobacteriaceae;;bacterium Ellin6099	88	0.2	1
Acidobacteria;Acidobacteriia;Acidobacteriales;Acidobacteriaceae;;bacterium Ellin6100	6	0.2	1
Acidobacteria;Acidobacteriia;Acidobacteriales;Acidobacteriaceae;;bacterium Ellin6115	9	0.2	1
Actinobacteria;Actinobacteria;Kineosporiales;Kineosporiaceae;;bacterium Ellin5024	59	0.2	1
Proteobacteria;Alphaproteobacteria;Rhodospirillales;Acetobacteraceae;;bacterium Ellin5134	37	0.2	1
Proteobacteria;Alphaproteobacteria;Micropepsales;Micropepsaceae;;bacterium Ellin335	136	0.2	1
Proteobacteria;Alphaproteobacteria;Micropepsales;Micropepsaceae;;bacterium Ellin5086	19	0.2	1
Proteobacteria;Alphaproteobacteria;Sphingomonadales;Sphingomonadaceae;;alpha proteobacterium MBIC3035	5	0.2	1
Proteobacteria;Alphaproteobacteria;Sphingomonadales;Sphingomonadaceae;;bacterium Ellin6055	94	0.2	1
Proteobacteria;Alphaproteobacteria;Sphingomonadales;Sphingomonadaceae;;bacterium Ellin6055	1	0.2	1
Firmicutes;Bacilli;Bacillales;Alicyclobacillaceae;;unidentified eubacterium clone A70	4	0.2	1
Proteobacteria;Betaproteobacteria;Burkholderiales;Comamonadaceae;;bacterium VL3	5	0.2	1
Proteobacteria;Gammaproteobacteria;Cellvibrionales;Halieaceae;;marine gamma proteobacterium HTCC2246	20	0.2	1
Proteobacteria;Gammaproteobacteria;Pseudomonadales;Pseudomonadaceae;;gamma proteobacterium Y-134	54	0.2	1
Cyanobacteria;;Synechococcales;Pseudanabaenaceae;;Pseudanabaenaceae cyanobacterium WJT19-NPBG5	2	0.2	1
Planctomycetes;Planctomycetia;Planctomycetales;Planctomycetaceae;;bacterium 2BP-58	30	0.2	1
Basidiomycota;Agaricomycetes;Agaricales;Psathyrellaceae;;Coprinus cordisporus	2	0.2	1
Proteobacteria;Alphaproteobacteria;Rickettsiales;Rickettsiaceae;;Tasmanian Rickettsia-like organism	4	0.2	1
;;Cercomonadida;Heteromitidae;;soil flagellate AND24	1	0.2	1
Ascomycota;Pezizomycetes;Pezizales;Pyronemataceae;;vouchered mycorrhizae (Humaria)	4	0.2	1
Acidobacteria;Acidobacteriia;Acidobacteriales;Acidobacteriaceae;;Acidobacteriaceae isolate WJ7	4	0.2	1
Proteobacteria;Alphaproteobacteria;Rhizobiales;Rhizobiaceae;;Elbe River snow isolate Iso39	19	0.2	1
Bacteroidetes;Bacteroidia;Bacteroidales;Bacteroidaceae;;benzene mineralizing consortium clone SB-5	75	0.2	1
Chlamydiae;Chlamydiia;Parachlamydiales;Parachlamydiaceae;;Candidatus Mesochlamydia elodeae	3	0.2	1
Firmicutes;Clostridia;Halanaerobiales;Halanaerobiaceae;;Halanaerobiaceae enrichment culture clone SLAb1-1	1	0.2	1
Bacteroidetes;Cytophagia;Cytophagales;Cytophagaceae;;Cytophagaceae MN03-09	2	0.2	1
Proteobacteria;Gammaproteobacteria;Oceanospirillales;Alcanivoracaceae;;Ketobacter alkanivorans	6	0.2	1
Proteobacteria;Gammaproteobacteria;Xanthomonadales;Xanthomonadaceae;;Kaistibacter ginsenosidimutans	4	0.2	1
Euryarchaeota;Halobacteria;Halobacteriales;Halobacteriaceae;;haloarchaeon 8AHG	2	0.2	1
Euryarchaeota;Halobacteria;Halobacteriales;Halobacteriaceae;;Halobacteriaceae archaeon SHR3	2	0.2	1
Euryarchaeota;Halobacteria;Halobacteriales;Halobacteriaceae;;Halobacteriaceae archaeon TGN-40	1	0.2	1
Euryarchaeota;Halobacteria;Halobacteriales;Halobacteriaceae;;Halobacteriaceae archaeon YJ-61-S	1	0.2	1
Euryarchaeota;Halobacteria;Halobacteriales;Halobacteriaceae;;Halobacteriaceae archaeon ZS-10	2	0.2	1
Euryarchaeota;Halobacteria;Halobacteriales;Halobacteriaceae;;Halobacteriaceae archaeon ZS-13-S	1	0.2	1
Euryarchaeota;Halobacteria;Halobacteriales;Halobacteriaceae;;Halobacteriaceae archaeon ZS-57-S	3	0.2	1
Ascomycota;Leotiomycetes;Helotiales;Helotiaceae;;Helotiaceae 2 RB-2011	4	0.2	1
Ascomycota;Leotiomycetes;Helotiales;Helotiaceae;;Helotiaceae 3 RB-2011	6	0.2	1
;;Cercomonadida;Heteromitidae;;soil flagellate AND21	6	0.2	1
Verrucomicrobia;Opitutae;Opitutales;Opitutaceae;;Epixenosomes of Euplotidium arenarium	6	0.2	1
Ascomycota;Pezizomycetes;Pezizales;Pyronemataceae;;vouchered mycorrhizae (Genea)	1	0.2	1
Planctomycetes;Planctomycetia;Planctomycetales;Planctomycetaceae;;planctomycete A-2	31	0.2	1
Planctomycetes;Planctomycetia;Planctomycetales;Planctomycetaceae;;planctomycete DDD3G8	26	0.2	1
Planctomycetes;Planctomycetia;Planctomycetales;Planctomycetaceae;;planctomycete DDSe1305	33	0.2	1
Planctomycetes;Planctomycetia;Planctomycetales;Planctomycetaceae;;planctomycete DDSe3003	2	0.2	1
Planctomycetes;Planctomycetia;Planctomycetales;Planctomycetaceae;;planctomycete DDSe3004	21	0.2	1
Planctomycetes;Planctomycetia;Planctomycetales;Planctomycetaceae;;planctomycete DDSe3011	4	0.2	1
Planctomycetes;Planctomycetia;Planctomycetales;Planctomycetaceae;;planctomycete DDSe3016	9	0.2	1
Planctomycetes;Planctomycetia;Planctomycetales;Planctomycetaceae;;planctomycete DDSe3021	106	0.2	1
Planctomycetes;Planctomycetia;Planctomycetales;Planctomycetaceae;;planctomycete DDSW1318	106	0.2	1
Planctomycetes;Planctomycetia;Planctomycetales;Planctomycetaceae;;planctomycete DDSW3008	29	0.2	1
Planctomycetes;Planctomycetia;Planctomycetales;Planctomycetaceae;;planctomycete DDSW3022	23	0.2	1
Planctomycetes;Planctomycetia;Planctomycetales;Planctomycetaceae;;planctomycete DSC3C2	3	0.2	1
Planctomycetes;Planctomycetia;Planctomycetales;Planctomycetaceae;;planctomycete GMD14H07	3	0.2	1
Planctomycetes;Planctomycetia;Planctomycetales;Planctomycetaceae;;planctomycete GMD14H10	13	0.2	1
Planctomycetes;Planctomycetia;Planctomycetales;Planctomycetaceae;;planctomycete GMD15D02	18	0.2	1
Planctomycetes;Planctomycetia;Planctomycetales;Planctomycetaceae;;planctomycete GMD16E07	16	0.2	1
Planctomycetes;Planctomycetia;Planctomycetales;Planctomycetaceae;;planctomycete GMD21C08	6	0.2	1
Planctomycetes;Planctomycetia;Planctomycetales;Planctomycetaceae;;planctomycete LaBonte_alg10	28	0.2	1
Planctomycetes;Planctomycetia;Planctomycetales;Planctomycetaceae;;planctomycete LX80	200	0.2	1
Planctomycetes;Planctomycetia;Planctomycetales;Planctomycetaceae;;planctomycete MS1316	70	0.2	1
Planctomycetes;Planctomycetia;Planctomycetales;Planctomycetaceae;;planctomycete MS1331	36	0.2	1
Planctomycetes;Planctomycetia;Planctomycetales;Planctomycetaceae;;planctomycete MS1399	17	0.2	1
Planctomycetes;Planctomycetia;Planctomycetales;Planctomycetaceae;;planctomycete MS3035	4	0.2	1
Planctomycetes;Planctomycetia;Planctomycetales;Planctomycetaceae;;planctomycete MS30D8	3	0.2	1
Planctomycetes;Planctomycetia;Planctomycetales;Planctomycetaceae;;planctomycete WWH14	195	0.2	1
Planctomycetes;Planctomycetia;Planctomycetales;Planctomycetaceae;;planctomycete Zi62	12	0.2	1
Annelida;Polychaeta;Spionida;Cirratulidae;;unclassified cirratulid	6	0.2	1
Firmicutes;Clostridia;Clostridiales;Symbiobacteriaceae;Symbiobacterium;Symbiobacterium terraclitae	9	0.285714	2
Firmicutes;Clostridia;Clostridiales;Symbiobacteriaceae;Symbiobacterium;Symbiobacterium thermophilum	21	0.285714	2
Firmicutes;Clostridia;Clostridiales;Symbiobacteriaceae;Symbiobacterium;Symbiobacterium turbinis	4	0.285714	2
Basidiomycota;Agaricomycetes;Polyporales;Dacryobolaceae;Postia;Postia rennyi	1	0.285714	2
Basidiomycota;Agaricomycetes;Boletales;Pisolithaceae;Pisolithus;Pisolithus albus	1	0.285714	2
Streptophyta;Bryopsida;Dicranales;Leucobryaceae;Leucobryum;Leucobryum sumatranum	5	0.285714	2
Porifera;Demospongiae;Axinellida;Heteroxyidae;Halicnemia;Halicnemia patera	3	0.285714	2
Proteobacteria;Gammaproteobacteria;;Competibacteraceae;Plasticicumulans;Plasticicumulans lactativorans	6	0.285714	2
Streptophyta;;Caryophyllales;Chenopodiaceae;Sarcocornia;Sarcocornia hispanica	1	0.285714	2
Phaeophyceae;;Laminariales;Chordaceae;Chorda;Chorda asiatica	1	0.285714	2
;;Arcellinida;Hyalospheniidae;Nebela;Nebela tincta	5	0.285714	2
;;Thaumatomonadida;Thaumatomastigidae;Thaumatomonas;Thaumatomonas zhukovi	12	0.285714	2
;Oligohymenophorea;Thigmotrichida;Hemispeiridae;Boveria;Boveria subcylindrica	2	0.285714	2
Mollusca;Polyplacophora;Neoloricata;Lepidopleuridae;Leptochiton;Leptochiton vietnamensis	5	0.285714	2
Bacteroidetes;Saprospiria;Saprospirales;Lewinellaceae;Lewinella;Lewinella lacunae	4	0.285714	2
Ascomycota;Sordariomycetes;Melanosporales;Melanosporaceae;Melanospora;Melanospora singaporensis	1	0.285714	2
Ascomycota;Taphrinomycetes;Taphrinales;Protomycetaceae;Protomyces;Protomyces macrosporus	7	0.285714	2
Basidiomycota;Tremellomycetes;Tremellales;Rhynchogastremataceae;Papiliotrema;Papiliotrema frias	34	0.285714	2
Basidiomycota;Agaricomycetes;Polyporales;Dacryobolaceae;Oligoporus;Oligoporus balsameus	3	0.285714	2
Basidiomycota;Agaricomycetes;Polyporales;Dacryobolaceae;Oligoporus;Oligoporus dissectus	2	0.285714	2
Basidiomycota;Agaricomycetes;Corticiales;Punctulariaceae;Punctularia;Punctularia subhepatica	1	0.285714	2
Cnidaria;Anthozoa;Actiniaria;Halcampoididae;Halcampoides;Halcampoides purpurea	1	0.285714	2
Cnidaria;Anthozoa;Scleractinia;Mussidae;Colpophyllia;Colpophyllia natans	1	0.285714	2
Bacteroidetes;Bacteroidia;Bacteroidales;Dysgonamonadaceae;Dysgonomonas;Dysgonomonas capnocytophagoides	3	0.285714	2
Bacteroidetes;Bacteroidia;Bacteroidales;Dysgonamonadaceae;Dysgonomonas;Dysgonomonas macrotermitis	6	0.285714	2
Bacteroidetes;Bacteroidia;Bacteroidales;Paludibacteraceae;Paludibacter;Paludibacter jiangxiensis	9	0.285714	2
Bacteroidetes;Bacteroidia;Bacteroidales;Paludibacteraceae;Paludibacter;Paludibacter propionicigenes	38	0.285714	2
Proteobacteria;Betaproteobacteria;Rhodocyclales;Azonexaceae;Azonexus;Azonexus hydrophilus	7	0.285714	2
Proteobacteria;Betaproteobacteria;Rhodocyclales;Azonexaceae;Dechloromonas;Dechloromonas hortensis	30	0.285714	2
Proteobacteria;Betaproteobacteria;Nitrosomonadales;Sterolibacteriaceae;Georgfuchsia;Georgfuchsia toluolica	11	0.285714	2
Proteobacteria;Betaproteobacteria;Nitrosomonadales;Sterolibacteriaceae;Methyloversatilis;Methyloversatilis thermotolerans	6	0.285714	2
Proteobacteria;Betaproteobacteria;Nitrosomonadales;Sterolibacteriaceae;Methyloversatilis;Methyloversatilis universalis	7	0.285714	2
Proteobacteria;Betaproteobacteria;Nitrosomonadales;Sterolibacteriaceae;Sulfurisoma;Sulfurisoma sediminicola	23	0.285714	2
Proteobacteria;Betaproteobacteria;Rhodocyclales;Zoogloeaceae;Thauera;Thauera aromatica	2	0.285714	2
Chlorophyta;Chlorophyceae;Chaetophorales;Barrancaceae;Barranca;Barranca multiflagellata	4	0.285714	2
Chlorophyta;Chlorophyceae;Chaetophorales;Barrancaceae;Barranca;Barranca multiflagellata	1	0.285714	2
Chlorophyta;Chlorophyceae;Chaetophorales;Barrancaceae;Barranca;Barranca multiflagellata	14	0.285714	2
Chlorophyta;Chlorophyceae;Sphaeropleales;Dictyochloridaceae;Dictyochloris;Dictyochloris fragrans	8	0.285714	2
Chlorophyta;Chlorophyceae;Sphaeropleales;Pseudomuriellaceae;Pseudomuriella;Pseudomuriella aurantiaca	7	0.285714	2
Chlorophyta;Chlorophyceae;Sphaeropleales;Pseudomuriellaceae;Pseudomuriella;Pseudomuriella engadinensis	2	0.285714	2
Chlorophyta;Chlorophyceae;Chaetophorales;Uronemataceae;Uronema;Uronema gigas	2	0.285714	2
Chlorophyta;Chlorophyceae;Chaetophorales;Uronemataceae;Uronema;Uronema gigas	1	0.285714	2
;Chrysophyceae;Chromulinales;Chrysoamoebidaceae;Chrysamoeba;Chrysamoeba mikrokonta	3	0.285714	2
;Chrysophyceae;Chromulinales;Chrysoamoebidaceae;Chrysamoeba;Chrysamoeba tenera	3	0.285714	2
Firmicutes;Clostridia;Clostridiales;Clostridiales Family XII. Incertae Sedis;Fusibacter;Fusibacter fontis	16	0.285714	2
Firmicutes;Clostridia;Clostridiales;Clostridiales Family XII. Incertae Sedis;Fusibacter;Fusibacter tunisiensis	9	0.285714	2
Firmicutes;Clostridia;Clostridiales;Clostridiales Family XVI. Incertae Sedis;Carboxydocella;Carboxydocella manganica	2	0.285714	2
Firmicutes;Clostridia;Clostridiales;Clostridiales Family XVII. Incertae Sedis;Sulfobacillus;Sulfobacillus acidophilus	16	0.285714	2
Firmicutes;Clostridia;Clostridiales;Clostridiales Family XVII. Incertae Sedis;Thermaerobacter;Thermaerobacter subterraneus	14	0.285714	2
Firmicutes;Clostridia;Thermoanaerobacterales;Thermoanaerobacterales Family III. Incertae Sedis;Thermovenabulum;Thermovenabulum ferriorganovorum	3	0.285714	2
Firmicutes;Clostridia;Thermoanaerobacterales;Thermoanaerobacterales Family III. Incertae Sedis;Thermovenabulum;Thermovenabulum gondwanense	3	0.285714	2
;Colpodea;Colpodida;Bryophidae;Bryophrya;Bryophrya gemmea	1	0.285714	2
;Colpodea;Bursariomorphida;Bursariidae;Bursaria;Bursaria truncatella	1	0.285714	2
Proteobacteria;Deltaproteobacteria;Myxococcales;Archangiaceae;Archangium;Archangium disciforme	4	0.285714	2
Proteobacteria;Deltaproteobacteria;Myxococcales;Archangiaceae;Archangium;Archangium minus	9	0.285714	2
Proteobacteria;Deltaproteobacteria;Myxococcales;Archangiaceae;Cystobacter;Cystobacter armeniaca	13	0.285714	2
Proteobacteria;Deltaproteobacteria;Myxococcales;Archangiaceae;Cystobacter;Cystobacter fuscus	5	0.285714	2
Proteobacteria;Deltaproteobacteria;Myxococcales;Archangiaceae;Cystobacter;Cystobacter gracilis	35	0.285714	2
Proteobacteria;Deltaproteobacteria;Myxococcales;Archangiaceae;Cystobacter;Cystobacter miniatus	5	0.285714	2
Proteobacteria;Deltaproteobacteria;Myxococcales;Archangiaceae;Melittangium;Melittangium boletus	3	0.285714	2
Proteobacteria;Deltaproteobacteria;Myxococcales;Archangiaceae;Melittangium;Melittangium lichenicola	6	0.285714	2
Ascomycota;Dothideomycetes;Capnodiales;Extremaceae;Petrophila;Petrophila incerta	4	0.285714	2
Ascomycota;Dothideomycetes;Pleosporales;Morosphaeriaceae;Acrocalymma;Acrocalymma fici	2	0.285714	2
Ascomycota;Dothideomycetes;Pleosporales;Morosphaeriaceae;Acrocalymma;Acrocalymma medicaginis	2	0.285714	2
Proteobacteria;Gammaproteobacteria;;Competibacteraceae;Plasticicumulans;Plasticicumulans acidivorans	5	0.285714	2
Proteobacteria;Gammaproteobacteria;;Competibacteraceae;Plasticicumulans;Plasticicumulans lactativorans	3	0.285714	2
Proteobacteria;Gammaproteobacteria;Oceanospirillales;Kangiellaceae;Kangiella;Kangiella chungangensis	10	0.285714	2
Proteobacteria;Gammaproteobacteria;Oceanospirillales;Kangiellaceae;Kangiella;Kangiella koreensis	2	0.285714	2
Proteobacteria;Gammaproteobacteria;Oceanospirillales;Kangiellaceae;Kangiella;Kangiella sediminilitoris	2	0.285714	2
Basidiomycota;Microbotryomycetes;Kriegeriales;Kriegeriaceae;Kriegeria;Kriegeria eriophori	1	0.285714	2
;;Longamoebia;Balamuthiidae;Balamuthia;Balamuthia mandrillaris	70	0.285714	2
;;Longamoebia;Balamuthiidae;Balamuthia;Balamuthia mandrillaris	14	0.285714	2
Xanthophyceae;;Mischococcales;Botryidiopsidaceae;Botrydiopsis;Botrydiopsis alpina	23	0.285714	2
Xanthophyceae;;Mischococcales;Botryidiopsidaceae;Botrydiopsis;Botrydiopsis intercedens	13	0.285714	2
Xanthophyceae;;Mischococcales;Botryidiopsidaceae;Botrydiopsis;Botrydiopsis pyrenoidosa	38	0.285714	2
Streptophyta;;Caryophyllales;Chenopodiaceae;Chenopodium;Chenopodium ambiguum	1	0.285714	2
Streptophyta;;Caryophyllales;Chenopodiaceae;Kali;Kali turgidum	2	0.285714	2
Streptophyta;;Caryophyllales;Chenopodiaceae;Salsola;Salsola laricifolia	5	0.285714	2
;;;Collodictyonidae;Diphylleia;Diphylleia rotans	2	0.285714	2
;;Arcellinida;Hyalospheniidae;Nebela;Nebela nebeloides	5	0.285714	2
;;Arcellinida;Hyalospheniidae;Nebela;Nebela penardiana	2	0.285714	2
;;Thaumatomonadida;Thaumatomastigidae;Protaspis;Protaspis grandis	10	0.285714	2
;;Thaumatomonadida;Thaumatomastigidae;Protaspis;Protaspis obliqua	2	0.285714	2
;;Thaumatomonadida;Thaumatomastigidae;Protaspis;Protaspis obliqua	2	0.285714	2
;;Thaumatomonadida;Thaumatomastigidae;Thaumatomonas;Thaumatomonas coloniensis	6	0.285714	2
;;Thaumatomonadida;Thaumatomastigidae;Thaumatomonas;Thaumatomonas seravini	23	0.285714	2
;;Thaumatomonadida;Thaumatomastigidae;Thaumatomonas;Thaumatomonas zhukovi	27	0.285714	2
;Oomycetes;;Lagenaceae;Lagena;Lagena radicicola	5	0.285714	2
;Oomycetes;;Lagenaceae;Lagena;Lagena radicicola	2	0.285714	2
Chlorophyta;Pedinophyceae;Marsupiomonadales;Marsupiomonadaceae;Marsupiomonas;Marsupiomonas pelliculata	2	0.285714	2
Bacteroidetes;Saprospiria;Saprospirales;Haliscomenobacteraceae;Haliscomenobacter;Candidatus Haliscomenobacter calcifugiens	11	0.285714	2
Bacteroidetes;Saprospiria;Saprospirales;Haliscomenobacteraceae;Haliscomenobacter;Haliscomenobacter hydrossis	39	0.285714	2
Bacteroidetes;Saprospiria;Saprospirales;Haliscomenobacteraceae;Phaeodactylibacter;Phaeodactylibacter luteus	7	0.285714	2
Bacteroidetes;Saprospiria;Saprospirales;Haliscomenobacteraceae;Phaeodactylibacter;Phaeodactylibacter xiamenensis	17	0.285714	2
Bacteroidetes;Saprospiria;Saprospirales;Lewinellaceae;Lewinella;Lewinella maritima	2	0.285714	2
Bacteroidetes;Saprospiria;Saprospirales;Lewinellaceae;Lewinella;Lewinella xylanilytica	14	0.285714	2
Ascomycota;Sordariomycetes;Diaporthales;Coryneaceae;Coryneum;Coryneum arausiaca	5	0.285714	2
Ascomycota;Sordariomycetes;Melanosporales;Melanosporaceae;Melanospora;Melanospora verrucispora	1	0.285714	2
Ascomycota;Sordariomycetes;Xylariales;Microdochiaceae;Microdochium;Microdochium bolleyi	6	0.285714	2
Ascomycota;Sordariomycetes;Xylariales;Microdochiaceae;Microdochium;Microdochium nivale	6	0.285714	2
Ascomycota;Sordariomycetes;Xylariales;Microdochiaceae;Microdochium;Microdochium phragmitis	2	0.285714	2
Ascomycota;Sordariomycetes;Xylariales;Microdochiaceae;Microdochium;Microdochium seminicola	1	0.285714	2
Ascomycota;Taphrinomycetes;Taphrinales;Protomycetaceae;Protomyces;Protomyces lactucaedebilis	10	0.285714	2
Euryarchaeota;Thermoplasmata;Methanomassiliicoccales;Methanomassiliicoccaceae;Methanomassiliicoccus;Candidatus Methanomassiliicoccus intestinalis	3	0.285714	2
Euryarchaeota;Thermoplasmata;Methanomassiliicoccales;Methanomassiliicoccaceae;Methanomassiliicoccus;Methanomassiliicoccus luminyensis	2	0.285714	2
Basidiomycota;Tremellomycetes;Tremellales;Phaeotremellaceae;Phaeotremella;Phaeotremella skinneri	5	0.285714	2
Basidiomycota;Tremellomycetes;Tremellales;Rhynchogastremataceae;Papiliotrema;Papiliotrema fonsecae	29	0.285714	2
Basidiomycota;Tremellomycetes;Tremellales;Rhynchogastremataceae;Papiliotrema;Papiliotrema fuscus	3	0.285714	2
Basidiomycota;Tremellomycetes;Tremellales;Rhynchogastremataceae;Papiliotrema;Papiliotrema mangalensis	3	0.285714	2
Basidiomycota;Tremellomycetes;Tremellales;Rhynchogastremataceae;Papiliotrema;Papiliotrema nemorosus	2	0.285714	2
Basidiomycota;Tremellomycetes;Tremellales;Rhynchogastremataceae;Papiliotrema;Papiliotrema pseudoalba	3	0.285714	2
Ascomycota;Xylonomycetes;Xylonomycetales;Xylonomycetaceae;Xylona;Xylona heveae	1	0.285714	2
Firmicutes;Bacilli;Bacillales;;Exiguobacterium;Exiguobacterium acetylicum	4	0.333333	2
Firmicutes;Bacilli;Bacillales;;Exiguobacterium;Exiguobacterium sibiricum	3	0.333333	2
Proteobacteria;Betaproteobacteria;Burkholderiales;;Aquabacterium;Aquabacterium citratiphilum	32	0.333333	2
Proteobacteria;Betaproteobacteria;Burkholderiales;;Aquabacterium;Aquabacterium commune	36	0.333333	2
Chordata;Actinopteri;Atheriniformes;Atherinopsidae;Odontesthes;	4	0.333333	1
Basidiomycota;Agaricomycetes;Corticiales;Corticiaceae;Athelopsis;cf. Athelopsis sp. UC2022932	1	0.333333	1
Basidiomycota;Agaricostilbomycetes;Agaricostilbales;Agaricostilbaceae;Pseudobensingtonia;	4	0.333333	1
Proteobacteria;Alphaproteobacteria;Rhodobacterales;Rhodobacteraceae;Citreicella;	6	0.333333	1
Cnidaria;Anthozoa;Scleractinia;Astrocoeniidae;Palauastrea;Palauastrea sp. YC-2017	3	0.333333	1
Cnidaria;Anthozoa;Alcyonacea;Primnoidae;Fanellia;Fanellia cf. tuberculata/granulosa AR220	1	0.333333	1
Arthropoda;Arachnida;Astigmata;Acaridae;Tyroborus;Tyroborus sp. AMUEnv048	1	0.333333	1
Arthropoda;Arachnida;Trombidiformes;Caeculidae;Microcaeculus;Microcaeculus sp. JCO-1999	5	0.333333	1
Arthropoda;Arachnida;Araneae;Leptonetidae;Neoleptoneta;Neoleptoneta sp. undet. JL-2011	1	0.333333	1
;Armophorea;Clevelandellida;Clevelandellidae;Clevelandella;	1	0.333333	1
Chlorophyta;Chlorophyceae;Sphaeropleales;Radiococcaceae;Radiococcus;Radiococcus sp. WJT66VFNP78	2	0.333333	1
Annelida;Clitellata;Haplotaxida;Tubificidae;Olavius;	2	0.333333	1
Firmicutes;Clostridia;Clostridiales;Lachnospiraceae;Lachnoclostridium;[Clostridium] celerecrescens	3	0.333333	1
Firmicutes;Clostridia;Clostridiales;Lachnospiraceae;Lachnoclostridium;	9	0.333333	1
Firmicutes;Clostridia;Clostridiales;Ruminococcaceae;Ruminiclostridium;[Clostridium] cellulolyticum	3	0.333333	1
;Cryptophyta;Pyrenomonadales;Chroomonadaceae;Falcomonas;Falcomonas sp. CRY1V	2	0.333333	1
;Cryptophyta;Pyrenomonadales;Pyrenomonadaceae;Rhinomonas;Rhinomonas sp.	2	0.333333	1
Ascomycota;Dothideomycetes;Pleosporales;Phaeosphaeriaceae;Chaetosphaeronema;Chaetosphaeronema sp.	26	0.333333	1
Ascomycota;Eurotiomycetes;Chaetothyriales;Trichomeriaceae;Knufia;	1	0.333333	1
Bacteroidetes;Flavobacteriia;Flavobacteriales;Flavobacteriaceae;Marinirhabdus;Marinirhabdus sp.	4	0.333333	1
;Florideophyceae;Ceramiales;Rhodomelaceae;Lophocladia;Lophocladia sp. ARS-2011	0	0.333333	1
Porifera;Hexactinellida;Lyssacinosida;Euplectellidae;Bolosoma;Bolosoma sp. USNM 1097546	1	0.333333	1
Arthropoda;Insecta;Archaeognatha;Machilidae;Machilis;	1	0.333333	1
Ascomycota;Leotiomycetes;Helotiales;Hyaloscyphaceae;Gyoerffyella;	4	0.333333	1
Rotifera;Monogononta;Ploima;Asplanchnidae;Asplanchna;Asplanchna sp. SHHS141029	2	0.333333	1
;;Isochrysidales;Isochrysidaceae;Chrysotila;Chrysotila sp. 1 JIK-2013	1	0.333333	1
Xanthophyceae;;Mischococcales;Pleurochloridaceae;Monodus;Monodus sp. NIES-3918	1	0.333333	1
;Oomycetes;Peronosporales;Peronosporaceae;Bremia;Bremia sp. YJC-2015b	2	0.333333	1
Ascomycota;Pezizomycetes;Pezizales;Pezizaceae;Pachyphloeus;Pachyphloeus sp. 2 RGO-2014	4	0.333333	1
Ascomycota;Pezizomycetes;Pezizales;Pyronemataceae;Paurocotylis;Paurocotylis sp. MES 1666	3	0.333333	1
Ascomycota;Saccharomycetes;Saccharomycetales;Debaryomycetaceae;Meyerozyma;	1	0.333333	1
Ascomycota;Saccharomycetes;Saccharomycetales;Phaffomycetaceae;Starmera;[Candida] dendrica	6	0.333333	1
Ascomycota;Saccharomycetes;Saccharomycetales;Trichomonascaceae;Sugiyamaella;	1	0.333333	1
Ascomycota;Sordariomycetes;Sordariales;Chaetomiaceae;Thielavia;	15	0.333333	1
Ascomycota;Sordariomycetes;Xylariales;Hyponectriaceae;Monographella;Monographella sp.	2	0.333333	1
Ascomycota;Sordariomycetes;Hypocreales;Nectriaceae;Dactylonectria;	53	0.333333	1
Ascomycota;Sordariomycetes;Xylariales;Sporocadaceae;Pseudopestalotiopsis;	1	0.333333	1
Chlorophyta;Trebouxiophyceae;Chlorellales;Oocystaceae;Coenochloris;Coenochloris sp. CCCryo145-01	12	0.333333	1
Basidiomycota;Tremellomycetes;Filobasidiales;Filobasidiaceae;Goffeauzyma;	4	0.333333	1
Basidiomycota;Tremellomycetes;Cystofilobasidiales;Mrakiaceae;Phaffia;Phaffia sp. CBS 11768	2	0.333333	1
Chlorophyta;Ulvophyceae;Ulotrichales;Ulotrichaceae;Chlorothrix;Chlorothrix sp. ChloPac47SI	2	0.333333	1
Basidiomycota;Agaricomycetes;Hymenochaetales;;Resinicium;Resinicium saccharicola	1	0.333333	2
Proteobacteria;Alphaproteobacteria;Rhizobiales;;Bauldia;Bauldia consociata	25	0.333333	2
Proteobacteria;Alphaproteobacteria;Rhodospirillales;;Reyranella;Reyranella terrae	40	0.333333	2
Rotifera;Bdelloidea;;;Rotaria;Rotaria rotatoria	1	0.333333	2
Chlorophyta;Chlorophyceae;Chlorosarcinales;;Chlorosarcinopsis;Chlorosarcinopsis eremi	6	0.333333	2
;Dictyochophyceae;Florenciellales;;Pseudochattonella;Pseudochattonella verruculosa	1	0.333333	2
;Dinophyceae;Gonyaulacales;;Lingulodinium;Lingulodinium polyedrum	8	0.333333	2
Proteobacteria;Gammaproteobacteria;;;Wohlfahrtiimonas;Wohlfahrtiimonas chitiniclastica	3	0.333333	2
Proteobacteria;Gammaproteobacteria;;;Litorivivens;Litorivivens aequoris	9	0.333333	2
Cnidaria;Hydrozoa;Narcomedusae;;Tetraplatia;Tetraplatia volitans	14	0.333333	2
Ascomycota;Leotiomycetes;;;Leohumicola;Leohumicola lenta	15	0.333333	2
Ascomycota;Leotiomycetes;Helotiales;;Varicosporium;Varicosporium delicatum	2	0.333333	2
;;Bicosoecida;;Caecitellus;Caecitellus paraparvulus	3	0.333333	2
;;Bicosoecida;;Caecitellus;Caecitellus paraparvulus	1	0.333333	2
Chlorophyta;;Pyramimonadales;;Pyramimonas;Pyramimonas parkeae	5	0.333333	2
Ascomycota;;;;Tetracladium;Tetracladium breve	6	0.333333	2
Ascomycota;;;;Tetracladium;Tetracladium furcatum	3	0.333333	2
Ascomycota;;;;Tetracladium;Tetracladium furcatum	7	0.333333	2
Acidobacteria;;;;Thermoanaerobaculum;Thermoanaerobaculum aquaticum	16	0.333333	2
;Oomycetes;Peronosporales;;Phytophthora;Phytophthora amnicola x Phytophthora taxon PgChlamydo	2	0.333333	2
;Oomycetes;Peronosporales;;Phytophthora;Phytophthora capensis	4	0.333333	2
;Oomycetes;Peronosporales;;Phytophthora;Phytophthora cooljarloo	1	0.333333	2
;Oomycetes;Peronosporales;;Phytophthora;Phytophthora europaea	1	0.333333	2
;Oomycetes;Peronosporales;;Phytophthora;Phytophthora fallax	3	0.333333	2
;Oomycetes;Peronosporales;;Phytophthora;Phytophthora lactucae	2	0.333333	2
;Oomycetes;Peronosporales;;Phytophthora;Phytophthora macrochlamydospora	5	0.333333	2
;Oomycetes;Peronosporales;;Phytophthora;Phytophthora pseudorosacearum	1	0.333333	2
;Pelagophyceae;Pelagomonadales;;Aureoumbra;Aureoumbra lagunensis	1	0.333333	2
Ascomycota;Pezizomycetes;Pezizales;;Phialea;Phialea strobilina	11	0.333333	2
;Raphidophyceae;;;Haramonas;Haramonas dimorpha	1	0.333333	2
;Raphidophyceae;;;Haramonas;Haramonas dimorpha	8	0.333333	2
Ascomycota;Sordariomycetes;Hypocreales;;Acremonium;Acremonium charticola	8	0.333333	2
Ascomycota;Sordariomycetes;Hypocreales;;Gliocladium;Gliocladium viride	8	0.333333	2
Chlorophyta;Trebouxiophyceae;Microthamniales;;Trebouxia;Trebouxia aggregata	5	0.333333	2
Chlorophyta;Trebouxiophyceae;;;Neocystis;Neocystis brevis	13	0.333333	2
Chlorophyta;Ulvophyceae;Ulvales;;Pseudendoclonium;Pseudendoclonium arthropyreniae	4	0.333333	2
Chlorophyta;Ulvophyceae;Ulvales;;Pseudendoclonium;Pseudendoclonium commune	1	0.333333	2
Actinobacteria;Acidimicrobiia;Acidimicrobiales;Acidimicrobiaceae;Acidithiomicrobium;Acidithiomicrobium sp. P1	24	0.333333	1
Actinobacteria;Acidimicrobiia;Acidimicrobiales;Acidimicrobiaceae;Acidithiomicrobium;Acidithiomicrobium sp. P2	32	0.333333	1
Actinobacteria;Acidimicrobiia;Acidimicrobiales;Acidimicrobiaceae;Acidithiomicrobium;	9	0.333333	1
Acidobacteria;Acidobacteriia;Acidobacteriales;Acidobacteriaceae;Telmatobacter;	5	0.333333	1
Actinobacteria;Actinobacteria;Micrococcales;Cellulomonadaceae;Oerskovia;	9	0.333333	1
Actinobacteria;Actinobacteria;Micrococcales;Dermacoccaceae;Calidifontibacter;Calidifontibacter sp. SW102	1	0.333333	1
Actinobacteria;Actinobacteria;Kineosporiales;Kineosporiaceae;Kineococcus;	19	0.333333	1
Actinobacteria;Actinobacteria;Micrococcales;Microbacteriaceae;Cryobacterium;	5	0.333333	1
Actinobacteria;Actinobacteria;Micrococcales;Microbacteriaceae;Gryllotalpicola;	1	0.333333	1
Actinobacteria;Actinobacteria;Micromonosporales;Micromonosporaceae;Asanoa;Asanoa sp. I12A-02658	9	0.333333	1
Actinobacteria;Actinobacteria;Micromonosporales;Micromonosporaceae;Asanoa;	29	0.333333	1
Actinobacteria;Actinobacteria;Micromonosporales;Micromonosporaceae;Catenuloplanes;	3	0.333333	1
Actinobacteria;Actinobacteria;Micromonosporales;Micromonosporaceae;Dactylosporangium;	85	0.333333	1
Actinobacteria;Actinobacteria;Micromonosporales;Micromonosporaceae;Rugosimonospora;	6	0.333333	1
Actinobacteria;Actinobacteria;Micromonosporales;Micromonosporaceae;Verrucosispora;Verrucosispora sp. IM-2301	1	0.333333	1
Actinobacteria;Actinobacteria;Micromonosporales;Micromonosporaceae;Verrucosispora;	3	0.333333	1
Actinobacteria;Actinobacteria;Micromonosporales;Micromonosporaceae;Virgisporangium;	69	0.333333	1
Actinobacteria;Actinobacteria;Streptosporangiales;Nocardiopsaceae;Salinactinospora;Salinactinospora sp. VN6-2	2	0.333333	1
Actinobacteria;Actinobacteria;Micrococcales;Promicromonosporaceae;Isoptericola;Isoptericola sp. BAB-5691	1	0.333333	1
Actinobacteria;Actinobacteria;Micrococcales;Promicromonosporaceae;Isoptericola;	12	0.333333	1
Actinobacteria;Actinobacteria;Pseudonocardiales;Pseudonocardiaceae;Actinokineospora;Actinokineospora sp. L2123	5	0.333333	1
Actinobacteria;Actinobacteria;Pseudonocardiales;Pseudonocardiaceae;Actinokineospora;	17	0.333333	1
Actinobacteria;Actinobacteria;Pseudonocardiales;Pseudonocardiaceae;Kibdelosporangium;	34	0.333333	1
Actinobacteria;Actinobacteria;Pseudonocardiales;Pseudonocardiaceae;Kutzneria;	16	0.333333	1
Actinobacteria;Actinobacteria;Pseudonocardiales;Pseudonocardiaceae;Lentzea;	36	0.333333	1
Actinobacteria;Actinobacteria;Pseudonocardiales;Pseudonocardiaceae;Umezawaea;	18	0.333333	1
Actinobacteria;Actinobacteria;Streptosporangiales;Streptosporangiaceae;Planomonospora;Planomonospora sp. MM04-1109	23	0.333333	1
Actinobacteria;Actinobacteria;Streptosporangiales;Streptosporangiaceae;Planomonospora;	17	0.333333	1
Basidiomycota;Agaricomycetes;Corticiales;Corticiaceae;Lindtneria;Lindtneria sp. TL-2014a	2	0.333333	1
Basidiomycota;Agaricomycetes;Corticiales;Corticiaceae;Lyomyces;	5	0.333333	1
Basidiomycota;Agaricomycetes;Auriculariales;Exidiaceae;Heteroradulum;	1	0.333333	1
Basidiomycota;Agaricomycetes;Polyporales;Phanerochaetaceae;Phaeophlebiopsis;	2	0.333333	1
Basidiomycota;Agaricomycetes;Agaricales;Pleurotaceae;Nematoctonus;	1	0.333333	1
Basidiomycota;Agaricomycetes;Polyporales;Polyporaceae;Datronia;	1	0.333333	1
Basidiomycota;Agaricomycetes;Cantharellales;Tulasnellaceae;Epulorhiza;	13	0.333333	1
Basidiomycota;Agaricostilbomycetes;Agaricostilbales;Chionosphaeraceae;Ballistosporomyces;	1	0.333333	1
Proteobacteria;Alphaproteobacteria;Rhodospirillales;Acetobacteraceae;Crenalkalicoccus;	3	0.333333	1
Proteobacteria;Alphaproteobacteria;Rhizobiales;Brucellaceae;Pseudochrobactrum;	3	0.333333	1
Proteobacteria;Alphaproteobacteria;Sphingomonadales;Erythrobacteraceae;Croceicoccus;Croceicoccus sp. SL014B-28A1	1	0.333333	1
Proteobacteria;Alphaproteobacteria;Sphingomonadales;Erythrobacteraceae;Croceicoccus;	9	0.333333	1
Proteobacteria;Alphaproteobacteria;Sphingomonadales;Erythrobacteraceae;Erythromicrobium;Erythromicrobium sp. AMV10	1	0.333333	1
Proteobacteria;Alphaproteobacteria;Sphingomonadales;Erythrobacteraceae;Erythromicrobium;Erythromicrobium sp. BF8	2	0.333333	1
Proteobacteria;Alphaproteobacteria;Sphingomonadales;Erythrobacteraceae;Erythromicrobium;	3	0.333333	1
Proteobacteria;Alphaproteobacteria;Rhizobiales;Phyllobacteriaceae;Hoeflea;	3	0.333333	1
Proteobacteria;Alphaproteobacteria;Rhizobiales;Rhizobiaceae;Agrobacterium;	30	0.333333	1
Proteobacteria;Alphaproteobacteria;Rhizobiales;Rhizobiaceae;Sinorhizobium;Sinorhizobium sp. ORS 3410	2	0.333333	1
Proteobacteria;Alphaproteobacteria;Rhizobiales;Rhizobiaceae;Sinorhizobium;	11	0.333333	1
Proteobacteria;Alphaproteobacteria;Rhodobacterales;Rhodobacteraceae;Nioella;Nioella sp.	6	0.333333	1
Proteobacteria;Alphaproteobacteria;Rhodobacterales;Rhodobacteraceae;Oceanibulbus;	2	0.333333	1
Proteobacteria;Alphaproteobacteria;Rhodobacterales;Rhodobacteraceae;Oceaniovalibus;Oceaniovalibus sp. CPA-138	7	0.333333	1
Proteobacteria;Alphaproteobacteria;Rhodospirillales;Rhodospirillaceae;Desertibacter;	3	0.333333	1
Proteobacteria;Alphaproteobacteria;Sphingomonadales;Sphingomonadaceae;Citromicrobium;Citromicrobium sp. CR-25	3	0.333333	1
Proteobacteria;Alphaproteobacteria;Rhizobiales;Xanthobacteraceae;Starkeya;	8	0.333333	1
Proteobacteria;Alphaproteobacteria;Rhizobiales;Xanthobacteraceae;Starkeya;	2	0.333333	1
Cnidaria;Anthozoa;Scleractinia;Caryophylliidae;Dasmosmilia;Dasmosmilia cf. lymani MVK-2010	1	0.333333	1
Cnidaria;Anthozoa;Alcyonacea;Xeniidae;Xenia;Xenia sp. 4 CSM-2014	3	0.333333	1
Aquificae;Aquificae;Desulfurobacteriales;Desulfurobacteriaceae;Desulfurobacterium;	1	0.333333	1
Arthropoda;Arachnida;Endeostigmata;Alicorhagiidae;Alicorhagia;	2	0.333333	1
Arthropoda;Arachnida;Oribatida;Astegistidae;Cultroribula;Cultroribula sp. BOLD:AAU6071	1	0.333333	1
Arthropoda;Arachnida;Scorpiones;Bothriuridae;Brachistosternus;Brachistosternus sp. 2 LP-2016	1	0.333333	1
Arthropoda;Arachnida;Opiliones;Caddidae;Caddella;Caddella sp. 1 SG-2014	2	0.333333	1
Arthropoda;Arachnida;Trombidiformes;Eriophyidae;Surapoda;Surapoda sp. NJAUEriHN11	1	0.333333	1
Arthropoda;Arachnida;Araneae;Idiopidae;Misgolas;Misgolas sp. WAM T133313	1	0.333333	1
Arthropoda;Arachnida;Araneae;Mecysmaucheniidae;Mecysmauchenius;Mecysmauchenius sp. CASENT9053429	1	0.333333	1
Arthropoda;Arachnida;Araneae;Pholcidae;Spermophora;	1	0.333333	1
Arthropoda;Arachnida;Araneae;Salticidae;Athamas;Athamas cf. whitmeei JXZ-2013	1	0.333333	1
Firmicutes;Bacilli;Bacillales;Bacillaceae;Filobacillus;	6	0.333333	1
Firmicutes;Bacilli;Bacillales;Bacillaceae;Paraliobacillus;	1	0.333333	1
Firmicutes;Bacilli;Lactobacillales;Carnobacteriaceae;Desemzia;	11	0.333333	1
Firmicutes;Bacilli;Bacillales;Thermoactinomycetaceae;Kroppenstedtia;Kroppenstedtia sp. STC4	3	0.333333	1
Firmicutes;Bacilli;Bacillales;Thermoactinomycetaceae;Kroppenstedtia;Kroppenstedtia sp. STS2	4	0.333333	1
Firmicutes;Bacilli;Bacillales;Thermoactinomycetaceae;Kroppenstedtia;	6	0.333333	1
Firmicutes;Bacilli;Bacillales;Thermoactinomycetaceae;Mechercharimyces;Mechercharimyces sp. WMMB 444	5	0.333333	1
Firmicutes;Bacilli;Bacillales;Thermoactinomycetaceae;Mechercharimyces;	8	0.333333	1
Balneolaeota;Balneolia;Balneolales;Balneolaceae;Gracilimonas;Gracilimonas sp. HME9573	4	0.333333	1
Balneolaeota;Balneolia;Balneolales;Balneolaceae;Gracilimonas;Gracilimonas sp. HME9591	2	0.333333	1
Balneolaeota;Balneolia;Balneolales;Balneolaceae;Gracilimonas;	11	0.333333	1
Rotifera;Bdelloidea;Philodinida;Philodinidae;Macrotrachela;	2	0.333333	1
Proteobacteria;Betaproteobacteria;Burkholderiales;Alcaligenaceae;Azohydromonas;	26	0.333333	1
Proteobacteria;Betaproteobacteria;Neisseriales;Chromobacteriaceae;Iodobacter;Iodobacter sp. LE 23	5	0.333333	1
Proteobacteria;Betaproteobacteria;Neisseriales;Chromobacteriaceae;Iodobacter;	2	0.333333	1
Proteobacteria;Betaproteobacteria;Burkholderiales;Comamonadaceae;Kinneretia;Kinneretia sp.	50	0.333333	1
Proteobacteria;Betaproteobacteria;Nitrosomonadales;Gallionellaceae;Candidatus Nitrotoga;	3	0.333333	1
Proteobacteria;Betaproteobacteria;Nitrosomonadales;Gallionellaceae;Sideroxydans;Sideroxydans sp. PN032	1	0.333333	1
Proteobacteria;Betaproteobacteria;Nitrosomonadales;Gallionellaceae;Sideroxydans;	17	0.333333	1
Acidobacteria;Blastocatellia;;Pyrinomonadaceae;Brevitalea;	142	0.333333	1
Platyhelminthes;Catenulida;;Stenostomidae;Stenostomum;Stenostomum sp. Aguinaldo, 1997	13	0.333333	1
Platyhelminthes;Catenulida;;Stenostomidae;Stenostomum;Stenostomum sp. bigmouth	11	0.333333	1
Platyhelminthes;Catenulida;;Stenostomidae;Stenostomum;	5	0.333333	1
Bacteroidetes;Chitinophagia;Chitinophagales;Chitinophagaceae;Panacibacter;Panacibacter sp.	135	0.333333	1
Chlamydiae;Chlamydiia;Parachlamydiales;Parachlamydiaceae;Candidatus Protochlamydia;Candidatus Protochlamydia sp. cvE12	4	0.333333	1
Chlamydiae;Chlamydiia;Parachlamydiales;Parachlamydiaceae;Candidatus Protochlamydia;	9	0.333333	1
Chlorophyta;Chlorophyceae;Chlamydomonadales;Actinochloridaceae;Actinochloris;Actinochloris sp. BCP-LG3VF20	19	0.333333	1
Chlorophyta;Chlorophyceae;Chlamydomonadales;Actinochloridaceae;Actinochloris;Actinochloris sp. WJT24VFNP16	1	0.333333	1
Chlorophyta;Chlorophyceae;Chlamydomonadales;Actinochloridaceae;Actinochloris;	19	0.333333	1
Chlorophyta;Chlorophyceae;Chlamydomonadales;Actinochloridaceae;Deasonia;Deasonia sp. 14615-7	3	0.333333	1
Chlorophyta;Chlorophyceae;Chaetophorales;Aphanochaetaceae;Aphanochaete;Aphanochaete sp. CCAC 3490	8	0.333333	1
Chlorophyta;Chlorophyceae;Chaetophorales;Aphanochaetaceae;Aphanochaete;Aphanochaete sp. CCAC 3490	5	0.333333	1
Chlorophyta;Chlorophyceae;Chaetophorales;Aphanochaetaceae;Aphanochaete;Aphanochaete sp. SAG 450-1b	1	0.333333	1
Chlorophyta;Chlorophyceae;Chaetophorales;Aphanochaetaceae;Aphanochaete;	1	0.333333	1
Chlorophyta;Chlorophyceae;Chaetophorales;Aphanochaetaceae;Aphanochaete;	10	0.333333	1
Chlorophyta;Chlorophyceae;Chaetophorales;Chaetophoraceae;Coccobotrys;	14	0.333333	1
Chlorophyta;Chlorophyceae;Chaetophorales;Chaetophoraceae;Pleurococcus;Pleurococcus sp. WJT43VFNP24	25	0.333333	1
Chlorophyta;Chlorophyceae;Chlamydomonadales;Chlamydomonadaceae;Dangeardinia;	2	0.333333	1
Chlorophyta;Chlorophyceae;Chlamydomonadales;Chlamydomonadaceae;Lobochlamys;	3	0.333333	1
Chlorophyta;Chlorophyceae;Chlamydomonadales;Chlamydomonadaceae;Microglena;Microglena sp. SAG 10.87	1	0.333333	1
Chlorophyta;Chlorophyceae;Chlamydomonadales;Chlamydomonadaceae;Vitreochlamys;Vitreochlamys sp. SAG 12.93	2	0.333333	1
Chlorophyta;Chlorophyceae;Chlamydomonadales;Chlorococcaceae;Neospongiococcum;Neospongiococcum sp. SAG 2474	3	0.333333	1
Chlorophyta;Chlorophyceae;Chlamydomonadales;Phacotaceae;Phacotus;	1	0.333333	1
Chlorophyta;Chlorophyceae;Sphaeropleales;Radiococcaceae;Radiococcus;	1	0.333333	1
Chlorophyta;Chlorophyceae;Sphaeropleales;Scenedesmaceae;Coelastrella;Coelastrella sp. SAG 2123	3	0.333333	1
Chlorophyta;Chlorophyceae;Chlamydomonadales;Volvocaceae;Gonium;	7	0.333333	1
Chlorophyta;Chlorophyceae;Chlamydomonadales;Volvocaceae;Volvulina;	3	0.333333	1
Chlorophyta;Chlorophyceae;Chlamydomonadales;Volvocaceae;Yamagishiella;Yamagishiella sp. 1403259_D_Yamagishiella	3	0.333333	1
Nematoda;Chromadorea;Tylenchida;Aphelenchoididae;Bursaphelenchus;	1	0.333333	1
Nematoda;Chromadorea;Tylenchida;Aphelenchoididae;Laimaphelenchus;Laimaphelenchus sp. CMM-2016	7	0.333333	1
Nematoda;Chromadorea;Plectida;Plectidae;Plectus;Plectus cf. frigophilus N22_01	1	0.333333	1
Nematoda;Chromadorea;Rhabditida;Rhabditidae;Litoditis;Litoditis aff. marina PmIV	2	0.333333	1
Nematoda;Chromadorea;Rhabditida;Rhabditidae;Litoditis;	2	0.333333	1
;Chrysophyceae;Chromulinales;Chromulinaceae;Pedospumella;Pedospumella sp.	4	0.333333	1
;Chrysophyceae;Chromulinales;Chromulinaceae;Pedospumella;Pedospumella sp. JBM19	2	0.333333	1
;Chrysophyceae;Chromulinales;Chromulinaceae;Pedospumella;Pedospumella sp. LG-2014a	3	0.333333	1
;Chrysophyceae;Chromulinales;Chromulinaceae;Pedospumella;	1	0.333333	1
Chytridiomycota;Chytridiomycetes;Chytridiales;Chytriomycetaceae;Rhizoclosmatium;Rhizoclosmatium sp. JEL347-h	3	0.333333	1
Chytridiomycota;Chytridiomycetes;Lobulomycetales;Lobulomycetaceae;Lobulomyces;Lobulomyces sp. JEL178	2	0.333333	1
Chytridiomycota;Chytridiomycetes;Lobulomycetales;Lobulomycetaceae;Lobulomyces;	10	0.333333	1
Chytridiomycota;Chytridiomycetes;Spizellomycetales;Spizellomycetaceae;Triparticalcar;Triparticalcar sp. JEL 555	1	0.333333	1
Annelida;Clitellata;Lumbriculida;Lumbriculidae;Lamprodrilus;	4	0.333333	1
Annelida;Clitellata;Haplotaxida;Megascolecidae;Amynthas;Amynthas sp. FJ201110-02	1	0.333333	1
Annelida;Clitellata;Haplotaxida;Megascolecidae;Amynthas;Amynthas sp. HN201002-02	1	0.333333	1
Annelida;Clitellata;Haplotaxida;Megascolecidae;Amynthas;	4	0.333333	1
Firmicutes;Clostridia;Clostridiales;Lachnospiraceae;Lachnoclostridium;[Clostridium] saccharolyticum	3	0.333333	1
Firmicutes;Clostridia;Clostridiales;Ruminococcaceae;Anaeromassilibacillus;Anaeromassilibacillus sp. Marseille-P3371	4	0.333333	1
Firmicutes;Clostridia;Clostridiales;Ruminococcaceae;Ruminiclostridium;[Clostridium] cellobioparum	79	0.333333	1
Firmicutes;Clostridia;Clostridiales;Ruminococcaceae;Ruminiclostridium;[Clostridium] cellulosi	15	0.333333	1
Firmicutes;Clostridia;Clostridiales;Ruminococcaceae;Ruminiclostridium;	90	0.333333	1
Arthropoda;Collembola;;Onychiuridae;Protaphorura;	1	0.333333	1
;Cryptophyta;Cryptomonadales;Cryptomonadaceae;Chilomonas;Chilomonas sp. M1303	1	0.333333	1
Basidiomycota;Cystobasidiomycetes;Erythrobasidiales;Erythrobasidiaceae;Bannoa;	6	0.333333	1
Basidiomycota;Cystobasidiomycetes;Erythrobasidiales;Erythrobasidiaceae;Erythrobasidium;Erythrobasidium sp. UFMG-ABT330	1	0.333333	1
Basidiomycota;Cystobasidiomycetes;Erythrobasidiales;Erythrobasidiaceae;Erythrobasidium;	2	0.333333	1
Bacteroidetes;Cytophagia;Cytophagales;Catalimonadaceae;Catalinimonas;	4	0.333333	1
Proteobacteria;Deltaproteobacteria;Desulfobacterales;Desulfobacteraceae;Candidatus Magnetomorum;	8	0.333333	1
Proteobacteria;Deltaproteobacteria;Desulfobacterales;Desulfobulbaceae;Candidatus Electrothrix;	22	0.333333	1
Proteobacteria;Deltaproteobacteria;Desulfovibrionales;Desulfohalobiaceae;Desulfonatronospira;	3	0.333333	1
Proteobacteria;Deltaproteobacteria;Myxococcales;Myxococcaceae;Corallococcus;Corallococcus sp. HBUM 92054	4	0.333333	1
Proteobacteria;Deltaproteobacteria;Myxococcales;Myxococcaceae;Corallococcus;	148	0.333333	1
Proteobacteria;Deltaproteobacteria;Myxococcales;Polyangiaceae;Racemicystis;	22	0.333333	1
Porifera;Demospongiae;Poecilosclerida;Cladorhizidae;Abyssocladia;Abyssocladia sp. SMF<DEU> 11750	1	0.333333	1
Ascomycota;Dothideomycetes;Botryosphaeriales;Botryosphaeriaceae;Alanphillipsia;	1	0.333333	1
Ascomycota;Dothideomycetes;Capnodiales;Capnodiaceae;Leptoxyphium;	7	0.333333	1
Ascomycota;Dothideomycetes;Capnodiales;Cladosporiaceae;Rachicladosporium;	5	0.333333	1
Ascomycota;Dothideomycetes;Capnodiales;Cladosporiaceae;Toxicocladosporium;Toxicocladosporium sp. FF-2011	3	0.333333	1
Ascomycota;Dothideomycetes;Capnodiales;Cladosporiaceae;Toxicocladosporium;Toxicocladosporium sp. MDC2_4	1	0.333333	1
Ascomycota;Dothideomycetes;Capnodiales;Cladosporiaceae;Toxicocladosporium;	11	0.333333	1
Ascomycota;Dothideomycetes;Pleosporales;Coniothyriaceae;Staurosphaeria;	3	0.333333	1
Ascomycota;Dothideomycetes;Pleosporales;Cucurbitariaceae;Pyrenochaetopsis;Pyrenochaetopsis sp. 5 NV-2016	6	0.333333	1
Ascomycota;Dothideomycetes;Pleosporales;Cucurbitariaceae;Pyrenochaetopsis;Pyrenochaetopsis sp. PG293	4	0.333333	1
Ascomycota;Dothideomycetes;Pleosporales;Cucurbitariaceae;Pyrenochaetopsis;	6	0.333333	1
Ascomycota;Dothideomycetes;Pleosporales;Didymellaceae;Boeremia;	2	0.333333	1
Ascomycota;Dothideomycetes;Pleosporales;Didymellaceae;Boeremia;	6	0.333333	1
Ascomycota;Dothideomycetes;Pleosporales;Didymellaceae;Neoascochyta;	1	0.333333	1
Ascomycota;Dothideomycetes;Pleosporales;Didymellaceae;Neodidymelliopsis;	3	0.333333	1
Ascomycota;Dothideomycetes;Pleosporales;Didymosphaeriaceae;Paraphaeosphaeria;Paraphaeosphaeria sp.	2	0.333333	1
Ascomycota;Dothideomycetes;Pleosporales;Didymosphaeriaceae;Paraphaeosphaeria;	9	0.333333	1
Ascomycota;Dothideomycetes;Pleosporales;Didymosphaeriaceae;Pseudocamarosporium;	5	0.333333	1
Ascomycota;Dothideomycetes;Dothideales;Dothideaceae;Scleroconidioma;Scleroconidioma sp. K22W31	11	0.333333	1
Ascomycota;Dothideomycetes;Dothideales;Dothioraceae;Hormonema;Hormonema sp.	15	0.333333	1
Ascomycota;Dothideomycetes;Dothideales;Dothioraceae;Hormonema;Hormonema sp. BF13	35	0.333333	1
Ascomycota;Dothideomycetes;Dothideales;Dothioraceae;Hormonema;	45	0.333333	1
Ascomycota;Dothideomycetes;Capnodiales;Mycosphaerellaceae;Microcyclosporella;	2	0.333333	1
Ascomycota;Dothideomycetes;Capnodiales;Mycosphaerellaceae;Mycocentrospora;Mycocentrospora sp.	1	0.333333	1
Ascomycota;Dothideomycetes;Capnodiales;Mycosphaerellaceae;Mycocentrospora;	1	0.333333	1
Ascomycota;Dothideomycetes;Patellariales;Patellariaceae;Banhegyia;Banhegyia cf. setispora G.M. 2015-04-29.1	1	0.333333	1
Ascomycota;Dothideomycetes;Pleosporales;Phaeosphaeriaceae;Chaetosphaeronema;	8	0.333333	1
Ascomycota;Dothideomycetes;Pleosporales;Phaeosphaeriaceae;Neosetophoma;Neosetophoma sp.	2	0.333333	1
Ascomycota;Dothideomycetes;Pleosporales;Phaeosphaeriaceae;Neosetophoma;Neosetophoma sp. QT-2016a	8	0.333333	1
Ascomycota;Dothideomycetes;Pleosporales;Phaeosphaeriaceae;Neosetophoma;	16	0.333333	1
Ascomycota;Dothideomycetes;Pleosporales;Phaeosphaeriaceae;Neostagonospora;Neostagonospora sp. MFLUCC 15-0464	1	0.333333	1
Ascomycota;Dothideomycetes;Pleosporales;Phaeosphaeriaceae;Neostagonospora;	1	0.333333	1
Ascomycota;Dothideomycetes;Pleosporales;Phaeosphaeriaceae;Phaeosphaeriopsis;Phaeosphaeriopsis sp.	14	0.333333	1
Ascomycota;Dothideomycetes;Pleosporales;Phaeosphaeriaceae;Phaeosphaeriopsis;Phaeosphaeriopsis sp. TMS-2011	1	0.333333	1
Ascomycota;Dothideomycetes;Pleosporales;Phaeosphaeriaceae;Phaeosphaeriopsis;	4	0.333333	1
Ascomycota;Dothideomycetes;Pleosporales;Phaeosphaeriaceae;Sclerostagonospora;Sclerostagonospora sp. CBS 118142	22	0.333333	1
Ascomycota;Dothideomycetes;Pleosporales;Phaeosphaeriaceae;Sclerostagonospora;Sclerostagonospora sp. CBS 118146	5	0.333333	1
Ascomycota;Dothideomycetes;Pleosporales;Phaeosphaeriaceae;Sclerostagonospora;Sclerostagonospora sp. CBS 118152	4	0.333333	1
Ascomycota;Dothideomycetes;Pleosporales;Phaeosphaeriaceae;Setophoma;	8	0.333333	1
Ascomycota;Dothideomycetes;Pleosporales;Pleosporaceae;Embellisia;Embellisia sp. 1 GP-2013	7	0.333333	1
Ascomycota;Dothideomycetes;Pleosporales;Pleosporaceae;Embellisia;Embellisia sp. DAR 58941	1	0.333333	1
Ascomycota;Dothideomycetes;Pleosporales;Pleosporaceae;Embellisia;Embellisia sp. DAR 74619	39	0.333333	1
Ascomycota;Dothideomycetes;Pleosporales;Pleosporaceae;Embellisia;	3	0.333333	1
Ascomycota;Dothideomycetes;Pleosporales;Pleosporaceae;Neocamarosporium;Neocamarosporium sp.	19	0.333333	1
Ascomycota;Dothideomycetes;Pleosporales;Pleosporaceae;Neocamarosporium;Neocamarosporium sp. Smar 64	9	0.333333	1
Ascomycota;Dothideomycetes;Pleosporales;Pleosporaceae;Neocamarosporium;	23	0.333333	1
Ascomycota;Dothideomycetes;Pleosporales;Pleosporaceae;Paradendryphiella;	10	0.333333	1
Ascomycota;Dothideomycetes;Pleosporales;Sporormiaceae;Pycnidiophora;	1	0.333333	1
Ascomycota;Dothideomycetes;Pleosporales;Sporormiaceae;Westerdykella;Westerdykella sp.	5	0.333333	1
Ascomycota;Dothideomycetes;Pleosporales;Sporormiaceae;Westerdykella;	5	0.333333	1
Ascomycota;Dothideomycetes;Capnodiales;Teratosphaeriaceae;Capnobotryella;Capnobotryella sp. 15a	7	0.333333	1
Ascomycota;Dothideomycetes;Capnodiales;Teratosphaeriaceae;Capnobotryella;Capnobotryella sp. MA 3619	8	0.333333	1
Ascomycota;Dothideomycetes;Capnodiales;Teratosphaeriaceae;Capnobotryella;Capnobotryella sp. MA 4565	19	0.333333	1
Ascomycota;Dothideomycetes;Capnodiales;Teratosphaeriaceae;Capnobotryella;Capnobotryella sp. MA 4624	1	0.333333	1
Ascomycota;Dothideomycetes;Capnodiales;Teratosphaeriaceae;Capnobotryella;Capnobotryella sp. MA 4642	33	0.333333	1
Ascomycota;Dothideomycetes;Capnodiales;Teratosphaeriaceae;Capnobotryella;Capnobotryella sp. MA 4659	2	0.333333	1
Ascomycota;Dothideomycetes;Capnodiales;Teratosphaeriaceae;Capnobotryella;Capnobotryella sp. MA 4775	3	0.333333	1
Ascomycota;Dothideomycetes;Capnodiales;Teratosphaeriaceae;Capnobotryella;Capnobotryella sp. MA 4917	1	0.333333	1
Ascomycota;Dothideomycetes;Capnodiales;Teratosphaeriaceae;Capnobotryella;Capnobotryella sp. nov. NH4-3	79	0.333333	1
Ascomycota;Dothideomycetes;Capnodiales;Teratosphaeriaceae;Capnobotryella;	1	0.333333	1
Ascomycota;Dothideomycetes;Capnodiales;Teratosphaeriaceae;Catenulostroma;	4	0.333333	1
Ascomycota;Dothideomycetes;Capnodiales;Teratosphaeriaceae;Devriesia;Devriesia sp. BC07-23	1	0.333333	1
Ascomycota;Dothideomycetes;Capnodiales;Teratosphaeriaceae;Devriesia;Devriesia sp. GSH2_8	3	0.333333	1
Ascomycota;Dothideomycetes;Capnodiales;Teratosphaeriaceae;Devriesia;Devriesia sp. MW-2016a	4	0.333333	1
Ascomycota;Dothideomycetes;Capnodiales;Teratosphaeriaceae;Devriesia;Devriesia sp. NG_p52	31	0.333333	1
Ascomycota;Dothideomycetes;Capnodiales;Teratosphaeriaceae;Devriesia;	20	0.333333	1
Ascomycota;Dothideomycetes;Capnodiales;Teratosphaeriaceae;Myrtapenidiella;	5	0.333333	1
Ascomycota;Dothideomycetes;Capnodiales;Teratosphaeriaceae;Neocatenulostroma;	5	0.333333	1
Ascomycota;Dothideomycetes;Capnodiales;Teratosphaeriaceae;Parateratosphaeria;	5	0.333333	1
Ascomycota;Dothideomycetes;Capnodiales;Teratosphaeriaceae;Pseudoteratosphaeria;	2	0.333333	1
Ascomycota;Dothideomycetes;Capnodiales;Teratosphaeriaceae;Suberoteratosphaeria;	7	0.333333	1
Nematoda;Enoplea;Dorylaimida;Dorylaimidae;Mesodorylaimus;Mesodorylaimus cf. nigritulus AV-2005	2	0.333333	1
Nematoda;Enoplea;Dorylaimida;Qudsianematidae;Allodorylaimus;Allodorylaimus sp. PDL-2005	10	0.333333	1
Ascomycota;Eurotiomycetes;Onygenales;Arthrodermataceae;Trichophyton;	8	0.333333	1
Ascomycota;Eurotiomycetes;Eurotiales;Aspergillaceae;Basipetospora;	3	0.333333	1
Ascomycota;Eurotiomycetes;Eurotiales;Aspergillaceae;Monascus;	2	0.333333	1
Ascomycota;Eurotiomycetes;Eurotiales;Aspergillaceae;Neosartorya;Neosartorya sp. BAB-4715	2	0.333333	1
Ascomycota;Eurotiomycetes;Eurotiales;Aspergillaceae;Phialosimplex;	4	0.333333	1
Ascomycota;Eurotiomycetes;Chaetothyriales;Herpotrichiellaceae;Capronia;Capronia sp. 94004a	2	0.333333	1
Ascomycota;Eurotiomycetes;Chaetothyriales;Herpotrichiellaceae;Capronia;Capronia sp. 96005a	1	0.333333	1
Ascomycota;Eurotiomycetes;Chaetothyriales;Herpotrichiellaceae;Capronia;Capronia sp. 97002a	36	0.333333	1
Ascomycota;Eurotiomycetes;Chaetothyriales;Herpotrichiellaceae;Capronia;Capronia sp. 99001a	12	0.333333	1
Ascomycota;Eurotiomycetes;Chaetothyriales;Herpotrichiellaceae;Capronia;Capronia sp. 99001c	4	0.333333	1
Ascomycota;Eurotiomycetes;Chaetothyriales;Herpotrichiellaceae;Capronia;Capronia sp. BRO-2013	15	0.333333	1
Ascomycota;Eurotiomycetes;Chaetothyriales;Herpotrichiellaceae;Capronia;	10	0.333333	1
Ascomycota;Eurotiomycetes;Chaetothyriales;Herpotrichiellaceae;Cladophialophora;Cladophialophora sp.	14	0.333333	1
Ascomycota;Eurotiomycetes;Chaetothyriales;Herpotrichiellaceae;Cladophialophora;Cladophialophora sp. 131	1	0.333333	1
Ascomycota;Eurotiomycetes;Chaetothyriales;Herpotrichiellaceae;Cladophialophora;Cladophialophora sp. 2-NN-2017	4	0.333333	1
Ascomycota;Eurotiomycetes;Chaetothyriales;Herpotrichiellaceae;Cladophialophora;Cladophialophora sp. 20104730d	1	0.333333	1
Ascomycota;Eurotiomycetes;Chaetothyriales;Herpotrichiellaceae;Cladophialophora;Cladophialophora sp. 20104730d	3	0.333333	1
Ascomycota;Eurotiomycetes;Chaetothyriales;Herpotrichiellaceae;Cladophialophora;Cladophialophora sp. 97004b	1	0.333333	1
Ascomycota;Eurotiomycetes;Chaetothyriales;Herpotrichiellaceae;Cladophialophora;Cladophialophora sp. 99003a	12	0.333333	1
Ascomycota;Eurotiomycetes;Chaetothyriales;Herpotrichiellaceae;Cladophialophora;Cladophialophora sp. 99003e	4	0.333333	1
Ascomycota;Eurotiomycetes;Chaetothyriales;Herpotrichiellaceae;Cladophialophora;Cladophialophora sp. CBS 138591	4	0.333333	1
Ascomycota;Eurotiomycetes;Chaetothyriales;Herpotrichiellaceae;Cladophialophora;Cladophialophora sp. EXP0540F	12	0.333333	1
Ascomycota;Eurotiomycetes;Chaetothyriales;Herpotrichiellaceae;Cladophialophora;Cladophialophora sp. K111013-6-12	7	0.333333	1
Ascomycota;Eurotiomycetes;Chaetothyriales;Herpotrichiellaceae;Cladophialophora;Cladophialophora sp. KO-groupA 2014	2	0.333333	1
Ascomycota;Eurotiomycetes;Chaetothyriales;Herpotrichiellaceae;Cladophialophora;Cladophialophora sp. KO-groupE 2014	26	0.333333	1
Ascomycota;Eurotiomycetes;Chaetothyriales;Herpotrichiellaceae;Cladophialophora;Cladophialophora sp. KO-groupF 2014	15	0.333333	1
Ascomycota;Eurotiomycetes;Chaetothyriales;Herpotrichiellaceae;Cladophialophora;Cladophialophora sp. KO-groupH 2014	3	0.333333	1
Ascomycota;Eurotiomycetes;Chaetothyriales;Herpotrichiellaceae;Cladophialophora;Cladophialophora sp. KO-groupJ 2014	7	0.333333	1
Ascomycota;Eurotiomycetes;Chaetothyriales;Herpotrichiellaceae;Cladophialophora;Cladophialophora sp. KO-groupM 2014	2	0.333333	1
Ascomycota;Eurotiomycetes;Chaetothyriales;Herpotrichiellaceae;Cladophialophora;Cladophialophora sp. L3-3-NN-2016	1	0.333333	1
Ascomycota;Eurotiomycetes;Chaetothyriales;Herpotrichiellaceae;Cladophialophora;Cladophialophora sp. L359	11	0.333333	1
Ascomycota;Eurotiomycetes;Chaetothyriales;Herpotrichiellaceae;Cladophialophora;Cladophialophora sp. TS-2016	1	0.333333	1
Ascomycota;Eurotiomycetes;Chaetothyriales;Herpotrichiellaceae;Cladophialophora;	2	0.333333	1
Ascomycota;Eurotiomycetes;Chaetothyriales;Herpotrichiellaceae;Cladophialophora;	66	0.333333	1
Ascomycota;Eurotiomycetes;Chaetothyriales;Herpotrichiellaceae;Minimelanolocus;	2	0.333333	1
Ascomycota;Eurotiomycetes;Chaetothyriales;Herpotrichiellaceae;Rhinocladiella;Rhinocladiella sp.	1	0.333333	1
Ascomycota;Eurotiomycetes;Chaetothyriales;Herpotrichiellaceae;Rhinocladiella;Rhinocladiella sp. 01001b	4	0.333333	1
Ascomycota;Eurotiomycetes;Chaetothyriales;Herpotrichiellaceae;Rhinocladiella;Rhinocladiella sp. 102	5	0.333333	1
Ascomycota;Eurotiomycetes;Chaetothyriales;Herpotrichiellaceae;Rhinocladiella;Rhinocladiella sp. EXP0525F	1	0.333333	1
Ascomycota;Eurotiomycetes;Chaetothyriales;Herpotrichiellaceae;Rhinocladiella;Rhinocladiella sp. FMR 12063	1	0.333333	1
Ascomycota;Eurotiomycetes;Chaetothyriales;Herpotrichiellaceae;Rhinocladiella;Rhinocladiella sp. MA 4765	25	0.333333	1
Ascomycota;Eurotiomycetes;Chaetothyriales;Herpotrichiellaceae;Rhinocladiella;Rhinocladiella sp. S1	4	0.333333	1
Ascomycota;Eurotiomycetes;Chaetothyriales;Herpotrichiellaceae;Rhinocladiella;Rhinocladiella sp. YH-2009a	3	0.333333	1
Ascomycota;Eurotiomycetes;Chaetothyriales;Herpotrichiellaceae;Rhinocladiella;	4	0.333333	1
Ascomycota;Eurotiomycetes;Chaetothyriales;Herpotrichiellaceae;Veronaea;Veronaea sp. E6917h	3	0.333333	1
Ascomycota;Eurotiomycetes;Chaetothyriales;Herpotrichiellaceae;Veronaea;Veronaea sp. HB	5	0.333333	1
Ascomycota;Eurotiomycetes;Chaetothyriales;Herpotrichiellaceae;Veronaea;	14	0.333333	1
Ascomycota;Eurotiomycetes;Onygenales;Onygenaceae;Aphanoascus;	1	0.333333	1
Ascomycota;Eurotiomycetes;Eurotiales;Trichocomaceae;Sagenomella;	5	0.333333	1
Ascomycota;Eurotiomycetes;Chaetothyriales;Trichomeriaceae;Arthrocladium;	1	0.333333	1
Ascomycota;Eurotiomycetes;Chaetothyriales;Trichomeriaceae;Knufia;Knufia sp.	19	0.333333	1
Ascomycota;Eurotiomycetes;Chaetothyriales;Trichomeriaceae;Knufia;Knufia sp. LS-2015e	7	0.333333	1
Ascomycota;Eurotiomycetes;Chaetothyriales;Trichomeriaceae;Knufia;	11	0.333333	1
Ascomycota;Eurotiomycetes;Chaetothyriales;Trichomeriaceae;Knufia;	60	0.333333	1
Ascomycota;Eurotiomycetes;Chaetothyriales;Trichomeriaceae;Trichomerium;	1	0.333333	1
Tardigrada;Eutardigrada;Parachela;Hypsibiidae;Halobiotus;	1	0.333333	1
Tardigrada;Eutardigrada;Parachela;Hypsibiidae;Isohypsibius;Isohypsibius sp. Tar194	5	0.333333	1
Tardigrada;Eutardigrada;Parachela;Hypsibiidae;Isohypsibius;	7	0.333333	1
Tardigrada;Eutardigrada;Parachela;Macrobiotidae;Paramacrobiotus;	7	0.333333	1
Bacteroidetes;Flavobacteriia;Flavobacteriales;Flavobacteriaceae;Confluentibacter;	4	0.333333	1
;Florideophyceae;Gigartinales;Areschougiaceae;Erythroclonium;Erythroclonium sp. 1angustatum	1	0.333333	1
;Florideophyceae;Gigartinales;Kallymeniaceae;Glaphyrymenia;Glaphyrymenia sp. 1WA	4	0.333333	1
;Florideophyceae;Gigartinales;Peyssonneliaceae;Sonderopelta;Sonderopelta sp. 1capensis	2	0.333333	1
;Florideophyceae;Ceramiales;Rhodomelaceae;Chondrophycus;Chondrophycus sp.	4	0.333333	1
;Florideophyceae;Ceramiales;Rhodomelaceae;Dictyomenia;Dictyomenia sp. 2sonderi	2	0.333333	1
;Florideophyceae;Rhodymeniales;Rhodymeniaceae;Halichrysis;	1	0.333333	1
Proteobacteria;Gammaproteobacteria;Chromatiales;Chromatiaceae;Marichromatium;Marichromatium sp. AQM2	3	0.333333	1
Proteobacteria;Gammaproteobacteria;Chromatiales;Chromatiaceae;Marichromatium;	7	0.333333	1
Proteobacteria;Gammaproteobacteria;Legionellales;Coxiellaceae;Candidatus Berkiella;	9	0.333333	1
Proteobacteria;Gammaproteobacteria;Enterobacterales;Enterobacteriaceae;Candidatus Blochmannia;Blochmannia endosymbiont of Camponotus sp.	9	0.333333	1
Proteobacteria;Gammaproteobacteria;Enterobacterales;Enterobacteriaceae;Candidatus Blochmannia;Blochmannia endosymbiont of Camponotus textor	16	0.333333	1
Proteobacteria;Gammaproteobacteria;Enterobacterales;Enterobacteriaceae;Candidatus Blochmannia;	5	0.333333	1
Proteobacteria;Gammaproteobacteria;Enterobacterales;Enterobacteriaceae;Candidatus Stammerula;Candidatus Stammerula sp. of Acanthiophilus helianthi	3	0.333333	1
Proteobacteria;Gammaproteobacteria;Thiotrichales;Thiotrichaceae;Candidatus Isobeggiatoa;Candidatus Isobeggiatoa sp. Guadeloupe FWI	1	0.333333	1
Proteobacteria;Gammaproteobacteria;Thiotrichales;Thiotrichaceae;Candidatus Marithrix;	1	0.333333	1
Mucoromycota;Glomeromycetes;Glomerales;Claroideoglomeraceae;Claroideoglomus;	24	0.333333	1
Mucoromycota;Glomeromycetes;Glomerales;Claroideoglomeraceae;Claroideoglomus;	10	0.333333	1
Mucoromycota;Glomeromycetes;Glomerales;Glomeraceae;Dominikia;Dominikia sp. IB 2012/0125	3	0.333333	1
Mucoromycota;Glomeromycetes;Glomerales;Glomeraceae;Dominikia;	13	0.333333	1
Mucoromycota;Glomeromycetes;Glomerales;Glomeraceae;Funneliformis;	9	0.333333	1
Mucoromycota;Glomeromycetes;Glomerales;Glomeraceae;Septoglomus;Septoglomus sp. JP-2013	4	0.333333	1
Mucoromycota;Glomeromycetes;Glomerales;Glomeraceae;Septoglomus;Septoglomus sp. ZS-2014	4	0.333333	1
Mucoromycota;Glomeromycetes;Glomerales;Glomeraceae;Septoglomus;	22	0.333333	1
Euryarchaeota;Halobacteria;Halobacteriales;Halobacteriaceae;Salarchaeum;Salarchaeum sp. SL-3	2	0.333333	1
Euryarchaeota;Halobacteria;Halobacteriales;Halobacteriaceae;Salarchaeum;	6	0.333333	1
;Heterotrichea;Heterotrichida;Condylostomatidae;Condylostomides;Condylostomides sp. NMF-2015	1	0.333333	1
;Heterotrichea;Heterotrichida;Spirostomidae;Anigsteinia;Anigsteinia sp. SUAS-2016a	2	0.333333	1
;Heterotrichea;Heterotrichida;Spirostomidae;Anigsteinia;Anigsteinia sp. SUAS-2016a	3	0.333333	1
;Heterotrichea;Heterotrichida;Spirostomidae;Gruberia;	2	0.333333	1
Cnidaria;Hydrozoa;Leptothecata;Laodiceidae;Melicertissa;Melicertissa sp. AGC-2001	1	0.333333	1
Arthropoda;Insecta;Coleoptera;Cerambycidae;Desisa;	6	0.333333	1
Arthropoda;Insecta;Hemiptera;Cicadidae;Psithyristria;Psithyristria sp. 7 KBRH-2009	1	0.333333	1
Arthropoda;Insecta;Diptera;Drosophilidae;Hirtodrosophila;Hirtodrosophila aff. morgani Sul	1	0.333333	1
Arthropoda;Insecta;Lepidoptera;Elachistidae;Agriophara;Agriophara sp. ANIC26	2	0.333333	1
Arthropoda;Insecta;Trichoptera;Hydroptilidae;Bredinia;Bredinia sp. NHRS GF4	1	0.333333	1
Arthropoda;Insecta;Hemiptera;Schizopteridae;Schizoptera;	1	0.333333	1
Streptophyta;Jungermanniopsida;Porellales;Lejeuneaceae;Cyclolejeunea;	32	0.333333	1
Streptophyta;Jungermanniopsida;Porellales;Lejeuneaceae;Diplasiolejeunea;	6	0.333333	1
Streptophyta;Klebsormidiophyceae;Klebsormidiales;Klebsormidiaceae;Interfilum;Interfilum sp. SAG 2100	15	0.333333	1
Streptophyta;Klebsormidiophyceae;Klebsormidiales;Klebsormidiaceae;Interfilum;Interfilum sp. SAG 2101	2	0.333333	1
Streptophyta;Klebsormidiophyceae;Klebsormidiales;Klebsormidiaceae;Interfilum;Interfilum sp. SAG 2147	2	0.333333	1
Streptophyta;Klebsormidiophyceae;Klebsormidiales;Klebsormidiaceae;Interfilum;Interfilum sp. SAG 36.88	28	0.333333	1
Streptophyta;Klebsormidiophyceae;Klebsormidiales;Klebsormidiaceae;Interfilum;	37	0.333333	1
;Labyrinthulomycetes;;Thraustochytriaceae;Botryochytrium;	2	0.333333	1
;Labyrinthulomycetes;;Thraustochytriaceae;Parietichytrium;Parietichytrium sp. AR-8a	3	0.333333	1
Ascomycota;Leotiomycetes;Helotiales;Dermateaceae;Helgardia;	1	0.333333	1
Ascomycota;Leotiomycetes;Helotiales;Helotiaceae;Articulospora;	13	0.333333	1
Ascomycota;Leotiomycetes;Helotiales;Helotiaceae;Filosporella;	2	0.333333	1
Ascomycota;Leotiomycetes;Helotiales;Helotiaceae;Fontanospora;	1	0.333333	1
Ascomycota;Leotiomycetes;Helotiales;Helotiaceae;Meliniomyces;Meliniomyces sp. SM7-1	1	0.333333	1
Ascomycota;Leotiomycetes;Helotiales;Helotiaceae;Meliniomyces;	3	0.333333	1
Ascomycota;Leotiomycetes;Helotiales;Helotiaceae;Rhizoscyphus;Rhizoscyphus sp.	4	0.333333	1
Ascomycota;Leotiomycetes;Helotiales;Helotiaceae;Rhizoscyphus;	3	0.333333	1
Ascomycota;Leotiomycetes;Helotiales;Helotiaceae;Roseodiscus;	1	0.333333	1
Ascomycota;Leotiomycetes;Helotiales;Hyaloscyphaceae;Microscypha;Microscypha sp. S-28	2	0.333333	1
Ascomycota;Leotiomycetes;Helotiales;Hyaloscyphaceae;Microscypha;Microscypha sp. TNS-F18016	4	0.333333	1
Ascomycota;Leotiomycetes;Helotiales;Hyaloscyphaceae;Microscypha;	8	0.333333	1
Ascomycota;Leotiomycetes;Helotiales;Hyaloscyphaceae;Microscypha;	3	0.333333	1
Ascomycota;Leotiomycetes;Helotiales;Hyaloscyphaceae;Venturiocistella;Venturiocistella sp. KUS-F52028	1	0.333333	1
Ascomycota;Leotiomycetes;Helotiales;Leotiaceae;Flagellospora;	1	0.333333	1
Ascomycota;Leotiomycetes;Helotiales;Leotiaceae;Neobulgaria;Neobulgaria sp.	1	0.333333	1
Ascomycota;Leotiomycetes;Helotiales;Leotiaceae;Neobulgaria;	2	0.333333	1
Ascomycota;Leotiomycetes;Helotiales;Leotiaceae;Pezoloma;Pezoloma sp. NBRC 103659	1	0.333333	1
Ascomycota;Leotiomycetes;;Myxotrichaceae;Myxotrichum;Myxotrichum sp. 20081189	0	0.333333	1
Ascomycota;Leotiomycetes;;Myxotrichaceae;Myxotrichum;	1	0.333333	1
Ascomycota;Leotiomycetes;Phacidiales;Phacidiaceae;Allantophomopsis;	2	0.333333	1
Ascomycota;Leotiomycetes;;Pseudeurotiaceae;Geomyces;Geomyces sp. 12NJ08	24	0.333333	1
Ascomycota;Leotiomycetes;;Pseudeurotiaceae;Geomyces;Geomyces sp. APA-2013	2	0.333333	1
Ascomycota;Leotiomycetes;;Pseudeurotiaceae;Geomyces;	39	0.333333	1
Ascomycota;Leotiomycetes;;Pseudeurotiaceae;Pseudeurotium;Pseudeurotium sp.	5	0.333333	1
Ascomycota;Leotiomycetes;;Pseudeurotiaceae;Pseudeurotium;	49	0.333333	1
Ascomycota;Leotiomycetes;Helotiales;Sclerotiniaceae;Pycnopeziza;	2	0.333333	1
;Litostomatea;Pleurostomatida;Amphileptidae;Kentrophyllum;	1	0.333333	1
;Litostomatea;Entodiniomorphida;Ophryoscolecidae;Epidinium;	1	0.333333	1
;Litostomatea;Haptorida;Trachelophyllidae;Acaryophrya;Acaryophrya sp. PV-2014	2	0.333333	1
;Litostomatea;Haptorida;Trachelophyllidae;Trachelophyllum;Trachelophyllum sp. VBOEF-2011	1	0.333333	1
Bacillariophyta;Mediophyceae;Cymatosirales;Cymatosiraceae;Extubocellulus;	1	0.333333	1
Basidiomycota;Microbotryomycetes;;Chrysozymaceae;Pseudohyphozyma;	2	0.333333	1
Basidiomycota;Microbotryomycetes;Sporidiobolales;Sporidiobolaceae;Sporidiobolus;	8	0.333333	1
Tenericutes;Mollicutes;Acholeplasmatales;Acholeplasmataceae;Candidatus Phytoplasma;Phytoplasma sp. RYL-GD	50	0.333333	1
Rotifera;Monogononta;Ploima;Notommatidae;Cephalodella;	8	0.333333	1
Rotifera;Monogononta;Ploima;Proalidae;Proales;	1	0.333333	1
;;Longamoebia;Acanthamoebidae;Protacanthamoeba;	28	0.333333	1
Streptophyta;;Asterales;Asteraceae;Diplostephium;	8	0.333333	1
Streptophyta;;Asterales;Asteraceae;Diplostephium;	7	0.333333	1
;;Bicosoecida;Cafeteriaceae;Pseudobodo;Pseudobodo sp. KD51	16	0.333333	1
;;Bicosoecida;Cafeteriaceae;Pseudobodo;	11	0.333333	1
Gastrotricha;;Chaetonotida;Chaetonotidae;Chaetonotus;Chaetonotus cf. maximus TK191	1	0.333333	1
Gastrotricha;;Chaetonotida;Chaetonotidae;Chaetonotus;Chaetonotus cf. similis TK230	1	0.333333	1
Gastrotricha;;Chaetonotida;Chaetonotidae;Chaetonotus;Chaetonotus sp. 1 TK-2012	5	0.333333	1
Gastrotricha;;Chaetonotida;Chaetonotidae;Chaetonotus;	6	0.333333	1
Gastrotricha;;Chaetonotida;Chaetonotidae;Heterolepidoderma;Heterolepidoderma sp. 1 TK-2012	1	0.333333	1
Gastrotricha;;Chaetonotida;Chaetonotidae;Heterolepidoderma;Heterolepidoderma sp. 2 TK-2012	5	0.333333	1
Gastrotricha;;Chaetonotida;Chaetonotidae;Lepidodermella;	2	0.333333	1
Streptophyta;;Malvales;Cistaceae;Fumana;	2	0.333333	1
Cyanobacteria;;Oscillatoriales;Coleofasciculaceae;Wilmottia;cf. Wilmottia sp. CAWBG522	12	0.333333	1
Cyanobacteria;;Oscillatoriales;Coleofasciculaceae;Wilmottia;	11	0.333333	1
Mucoromycota;;Mucorales;Cunninghamellaceae;Gongronella;Gongronella sp. OTU093 AN-2016	2	0.333333	1
Mucoromycota;;Mucorales;Cunninghamellaceae;Gongronella;	3	0.333333	1
Cyanobacteria;;Oscillatoriales;Cyanothecaceae;Cyanothece;	2	0.333333	1
Platyhelminthes;;Rhabdocoela;Dalyelliidae;Gieysztoria;	6	0.333333	1
;;;Echinamoebidae;Gephyramoeba;Gephyramoeba sp. ATCC50654	10	0.333333	1
Mucoromycota;;Endogonales;Endogonaceae;Jimgerdemannia;	4	0.333333	1
;;Euglyphida;Euglyphidae;Assulina;	26	0.333333	1
Platyhelminthes;;Tricladida;Geoplanidae;Microplana;	1	0.333333	1
Platyhelminthes;;Tricladida;Geoplanidae;Microplana;	1	0.333333	1
Zoopagomycota;;Harpellales;Harpellaceae;Harpellomyces;Harpellomyces sp. PA-3-1d	2	0.333333	1
Mucoromycota;;Mucorales;Lichtheimiaceae;Circinella;Circinella sp. YNW-2016b	3	0.333333	1
Mucoromycota;;Mucorales;Lichtheimiaceae;Circinella;	3	0.333333	1
Cyanobacteria;;Oscillatoriales;Microcoleaceae;Pseudophormidium;	3	0.333333	1
Cyanobacteria;;Nostocales;Nostocaceae;Desmonostoc;	3	0.333333	1
Platyhelminthes;;Proseriata;Otoplanidae;Postbursoplana;Postbursoplana sp. GDG-2010	1	0.333333	1
;;;Paramoebidae;Cunea;	3	0.333333	1
;;;Paramoebidae;Cunea;	4	0.333333	1
Xanthophyceae;;Mischococcales;Pleurochloridaceae;Monodus;Monodus sp. 1 ME-2013	2	0.333333	1
Platyhelminthes;;Rhabdocoela;Polycystididae;Gallorhynchus;Gallorhynchus sp. n. 2 TJ-2014	2	0.333333	1
Platyhelminthes;;Rhabdocoela;Polycystididae;Typhlopolycystis;Typhlopolycystis sp. TJ-2014	1	0.333333	1
Streptophyta;;Ericales;Primulaceae;Dionysia;	1	0.333333	1
Platyhelminthes;;Rhabdocoela;Schizorhynchidae;Carcharodorhynchus;Carcharodorhynchus sp. TJ-2014	1	0.333333	1
Platyhelminthes;;Rhabdocoela;Schizorhynchidae;Carcharodorhynchus;	1	0.333333	1
Platyhelminthes;;Rhabdocoela;Schizorhynchidae;Proschizorhynchus;Proschizorhynchus sp. 3 JPS-2015	2	0.333333	1
Phaeophyceae;;Ectocarpales;Scytosiphonaceae;Diplura;Diplura sp. G PEL-2013	1	0.333333	1
Platyhelminthes;;Rhabdocoela;Trigonostomidae;Ptychopera;Ptychopera sp. NVS-2013	8	0.333333	1
Platyhelminthes;;Rhabdocoela;Trigonostomidae;Ptychopera;	11	0.333333	1
Platyhelminthes;;Rhabdocoela;Typhloplanidae;Castrada;	1	0.333333	1
;;;Vannellidae;Ripella;	9	0.333333	1
;Nassophorea;Nassulida;Furgasoniidae;Parafurgasonia;Parafurgasonia sp. s-011	5	0.333333	1
Thaumarchaeota;Nitrososphaeria;Nitrososphaerales;Nitrososphaeraceae;Candidatus Nitrosocosmicus;	197	0.333333	1
Nitrospirae;Nitrospira;Nitrospirales;Nitrospiraceae;Candidatus Magnetobacterium;Magnetobacterium sp. enrichment culture clone D2CL_Bac_16S_Clone7	26	0.333333	1
;Oligohymenophorea;Peniculida;Urocentridae;Urocentrum;	6	0.333333	1
;Oomycetes;Lagenidiales;Lagenidiaceae;Lagenidium;Lagenidium sp. DAOM 242348	5	0.333333	1
;Oomycetes;Lagenidiales;Lagenidiaceae;Lagenidium;Lagenidium sp. PWL-2010e	9	0.333333	1
;Oomycetes;Lagenidiales;Lagenidiaceae;Lagenidium;Lagenidium sp. PWL-2010f	1	0.333333	1
;Oomycetes;Lagenidiales;Lagenidiaceae;Lagenidium;Lagenidium sp. PWL-2010h	1	0.333333	1
;Oomycetes;Lagenidiales;Lagenidiaceae;Lagenidium;Lagenidium sp. SLG-2014a	5	0.333333	1
;Oomycetes;Lagenidiales;Lagenidiaceae;Lagenidium;	29	0.333333	1
;Oomycetes;Peronosporales;Peronosporaceae;Bremia;	4	0.333333	1
;Oomycetes;Saprolegniales;Saprolegniaceae;Dictyuchus;	1	0.333333	1
Verrucomicrobia;Opitutae;Opitutales;Opitutaceae;Lacunisphaera;	111	0.333333	1
Ascomycota;Orbiliomycetes;Orbiliales;Orbiliaceae;Dactylella;	5	0.333333	1
Ascomycota;Orbiliomycetes;Orbiliales;Orbiliaceae;Dactylella;	3	0.333333	1
Ascomycota;Orbiliomycetes;Orbiliales;Orbiliaceae;Dactylellina;Dactylellina aff. ellipsospora CBS 325.72	1	0.333333	1
Ascomycota;Orbiliomycetes;Orbiliales;Orbiliaceae;Dactylellina;Dactylellina aff. ellipsospora CBS 325.72	1	0.333333	1
Ascomycota;Orbiliomycetes;Orbiliales;Orbiliaceae;Dactylellina;Dactylellina sp. XZ04-92-1	2	0.333333	1
Arthropoda;Ostracoda;Podocopida;Cyprididae;Stenocypria;Stenocypria sp. SFH-2011	2	0.333333	1
Arthropoda;Ostracoda;Podocopida;Paradoxostomatidae;Xiphichilus;Xiphichilus sp. SN003	3	0.333333	1
Nemertea;Palaeonemertea;;Tubulanidae;Carinina;Carinina sp. chocolate	3	0.333333	1
Ascomycota;Pezizomycetes;Pezizales;Ascodesmidaceae;Cephaliophora;Cephaliophora sp. HSAUP074291	1	0.333333	1
Ascomycota;Pezizomycetes;Pezizales;Pezizaceae;Hydnoplicata;Hydnoplicata sp. src701	2	0.333333	1
Ascomycota;Pezizomycetes;Pezizales;Pezizaceae;Oedocephalum;	2	0.333333	1
Ascomycota;Pezizomycetes;Pezizales;Pyronemataceae;Sphaerosporella;Sphaerosporella sp.	1	0.333333	1
Ascomycota;Pezizomycetes;Pezizales;Sarcosomataceae;Strobiloscypha;	6	0.333333	1
;Phyllopharyngea;Dysteriida;Hartmannulidae;Aegyriana;Aegyriana cf. oliva	5	0.333333	1
Planctomycetes;Planctomycetia;Planctomycetales;Planctomycetaceae;Bythopirellula;uncultiured Bythopirellula sp.	69	0.333333	1
Planctomycetes;Planctomycetia;Planctomycetales;Planctomycetaceae;Bythopirellula;	8	0.333333	1
;Prostomatea;Prorodontida;Colepidae;Levicoleps;	2	0.333333	1
;Prostomatea;Prorodontida;Placidae;Spathidiopsis;	2	0.333333	1
Brachiopoda;Rhynchonellata;Terebratulida;Cancellothyrididae;Chlidonophora;Chlidonophora sp. D1221	1	0.333333	1
Ascomycota;Saccharomycetes;Saccharomycetales;Debaryomycetaceae;Schwanniomyces;Schwanniomyces sp. JY119	4	0.333333	1
Ascomycota;Saccharomycetes;Saccharomycetales;Lipomycetaceae;Lipomyces;Lipomyces sp. NRRL Y-27488	2	0.333333	1
Ascomycota;Saccharomycetes;Saccharomycetales;Lipomycetaceae;Lipomyces;	3	0.333333	1
Ascomycota;Saccharomycetes;Saccharomycetales;Phaffomycetaceae;Cyberlindnera;[Candida] vartiovaarae	2	0.333333	1
Ascomycota;Saccharomycetes;Saccharomycetales;Phaffomycetaceae;Cyberlindnera;	1	0.333333	1
Ascomycota;Saccharomycetes;Saccharomycetales;Phaffomycetaceae;Komagataella;	3	0.333333	1
Ascomycota;Saccharomycetes;Saccharomycetales;Phaffomycetaceae;Starmera;[Candida] berthetii	2	0.333333	1
Ascomycota;Saccharomycetes;Saccharomycetales;Phaffomycetaceae;Starmera;[Candida] stellimalicola	1	0.333333	1
Ascomycota;Saccharomycetes;Saccharomycetales;Phaffomycetaceae;Starmera;	2	0.333333	1
Ascomycota;Saccharomycetes;Saccharomycetales;Pichiaceae;Ogataea;	1	0.333333	1
Ascomycota;Saccharomycetes;Saccharomycetales;Saccharomycodaceae;Saccharomycodes;Saccharomycodes sp. QMW-2015	2	0.333333	1
Ascomycota;Sordariomycetes;Hypocreales;Bionectriaceae;Gliomastix;	4	0.333333	1
Ascomycota;Sordariomycetes;Hypocreales;Bionectriaceae;Ijuhya;	5	0.333333	1
Ascomycota;Sordariomycetes;Hypocreales;Ceratostomataceae;Microthecium;Microthecium sp. YM-2015g	4	0.333333	1
Ascomycota;Sordariomycetes;Hypocreales;Ceratostomataceae;Microthecium;	3	0.333333	1
Ascomycota;Sordariomycetes;Sordariales;Chaetomiaceae;Chaetomidium;	7	0.333333	1
Ascomycota;Sordariomycetes;Sordariales;Chaetomiaceae;Dichotomopilus;Dichotomopilus cf. funicola MU-2009	1	0.333333	1
Ascomycota;Sordariomycetes;Sordariales;Chaetomiaceae;Dichotomopilus;	3	0.333333	1
Ascomycota;Sordariomycetes;Sordariales;Chaetomiaceae;Ovatospora;	1	0.333333	1
Ascomycota;Sordariomycetes;Sordariales;Chaetomiaceae;Thielavia;Thielavia sp.	1	0.333333	1
Ascomycota;Sordariomycetes;Chaetosphaeriales;Chaetosphaeriaceae;Thozetella;	3	0.333333	1
Ascomycota;Sordariomycetes;Hypocreales;Clavicipitaceae;Metapochonia;	3	0.333333	1
Ascomycota;Sordariomycetes;Lulworthiales;Lulworthiaceae;Lulwoana;Lulwoana sp. MUT 1483	1	0.333333	1
Ascomycota;Sordariomycetes;Lulworthiales;Lulworthiaceae;Lulwoana;	14	0.333333	1
Ascomycota;Sordariomycetes;Microascales;Microascaceae;Petriella;Petriella sp.	28	0.333333	1
Ascomycota;Sordariomycetes;Microascales;Microascaceae;Petriella;Petriella sp. AK64/08	3	0.333333	1
Ascomycota;Sordariomycetes;Microascales;Microascaceae;Petriella;Petriella sp. Vega423	7	0.333333	1
Ascomycota;Sordariomycetes;Microascales;Microascaceae;Petriella;	20	0.333333	1
Ascomycota;Sordariomycetes;Microascales;Microascaceae;Scedosporium;	5	0.333333	1
Ascomycota;Sordariomycetes;Hypocreales;Nectriaceae;Atractium;	1	0.333333	1
Ascomycota;Sordariomycetes;Hypocreales;Nectriaceae;Cosmospora;Cosmospora sp.	2	0.333333	1
Ascomycota;Sordariomycetes;Hypocreales;Nectriaceae;Cosmospora;	21	0.333333	1
Ascomycota;Sordariomycetes;Hypocreales;Nectriaceae;Cosmospora;	33	0.333333	1
Ascomycota;Sordariomycetes;Hypocreales;Nectriaceae;Cylindrocladiella;	1	0.333333	1
Ascomycota;Sordariomycetes;Hypocreales;Nectriaceae;Mariannaea;	3	0.333333	1
Ascomycota;Sordariomycetes;Hypocreales;Nectriaceae;Paracremonium;Paracremonium sp. JH-2017a	2	0.333333	1
Ascomycota;Sordariomycetes;Hypocreales;Nectriaceae;Stephanonectria;Stephanonectria sp. MUT 1406	1	0.333333	1
Ascomycota;Sordariomycetes;Hypocreales;Nectriaceae;Stylonectria;Stylonectria sp. CBS 125491	1	0.333333	1
Ascomycota;Sordariomycetes;Hypocreales;Nectriaceae;Thelonectria;Thelonectria sp.	1	0.333333	1
Ascomycota;Sordariomycetes;Hypocreales;Nectriaceae;Thelonectria;	14	0.333333	1
Ascomycota;Sordariomycetes;Hypocreales;Nectriaceae;Thelonectria;	1	0.333333	1
Ascomycota;Sordariomycetes;Glomerellales;Plectosphaerellaceae;Acrostalagmus;	25	0.333333	1
Ascomycota;Sordariomycetes;Glomerellales;Plectosphaerellaceae;Gibellulopsis;	3	0.333333	1
Ascomycota;Sordariomycetes;Sordariales;Sordariaceae;Gelasinospora;	1	0.333333	1
Ascomycota;Sordariomycetes;Hypocreales;Stachybotryaceae;Alfaria;	1	0.333333	1
Ascomycota;Sordariomycetes;Hypocreales;Stachybotryaceae;Cymostachys;	1	0.333333	1
Ascomycota;Sordariomycetes;Hypocreales;Stachybotryaceae;Myrothecium;Myrothecium sp. 41 KW-2015	1	0.333333	1
Ascomycota;Sordariomycetes;Hypocreales;Stachybotryaceae;Myrothecium;Myrothecium sp. CL-2015	11	0.333333	1
Ascomycota;Sordariomycetes;Hypocreales;Stachybotryaceae;Myrothecium;Myrothecium sp. MUT 5286	2	0.333333	1
Ascomycota;Sordariomycetes;Hypocreales;Stachybotryaceae;Myrothecium;Myrothecium sp. OTU040 AN-2016	1	0.333333	1
Ascomycota;Sordariomycetes;Hypocreales;Stachybotryaceae;Myrothecium;	2	0.333333	1
Ascomycota;Sordariomycetes;Hypocreales;Stachybotryaceae;Sirastachys;	1	0.333333	1
Ascomycota;Sordariomycetes;Trichosphaeriales;Trichosphaeriaceae;Kananascus;Kananascus sp. SAP141	8	0.333333	1
Ascomycota;Sordariomycetes;Trichosphaeriales;Trichosphaeriaceae;Nigrospora;	19	0.333333	1
Ascomycota;Sordariomycetes;Diaporthales;Valsaceae;Amphiporthe;Amphiporthe sp. 31151	2	0.333333	1
Ascomycota;Sordariomycetes;Xylariales;Xylariaceae;Arthroxylaria;Arthroxylaria sp.	1	0.333333	1
Ascomycota;Sordariomycetes;Xylariales;Xylariaceae;Ascotricha;Ascotricha sp. ZJ-M-5	3	0.333333	1
Ascomycota;Sordariomycetes;Xylariales;Xylariaceae;Lopadostoma;	1	0.333333	1
Spirochaetes;Spirochaetia;Spirochaetales;Spirochaetaceae;Marispirochaeta;	2	0.333333	1
;Spirotrichea;Stichotrichida;Amphisiellidae;Orthoamphisiella;Orthoamphisiella sp. MD-2012	2	0.333333	1
;Spirotrichea;Sporadotrichida;Gonostomatidae;Gonostomum;Gonostomum sp. MD-2012	54	0.333333	1
;Spirotrichea;Sporadotrichida;Gonostomatidae;Gonostomum;	48	0.333333	1
;Spirotrichea;Urostylida;Holostichidae;Neourostylopsis;	12	0.333333	1
;Spirotrichea;Sporadotrichida;Oxytrichidae;Gastrostyla;Gastrostyla sp. 1 MD-2012	1	0.333333	1
;Spirotrichea;Sporadotrichida;Oxytrichidae;Notohymena;	2	0.333333	1
;Spirotrichea;Sporadotrichida;Oxytrichidae;Rubrioxytricha;	1	0.333333	1
;Spirotrichea;Sporadotrichida;Oxytrichidae;Sterkiella;Sterkiella sp. CH55	4	0.333333	1
;Spirotrichea;Sporadotrichida;Oxytrichidae;Sterkiella;	27	0.333333	1
;Spirotrichea;Sporadotrichida;Oxytrichidae;Stylonychia;	2	0.333333	1
;Spirotrichea;Sporadotrichida;Oxytrichidae;Urosomoida;	1	0.333333	1
;Spirotrichea;Stichotrichida;Spirofilidae;Strongylidium;	8	0.333333	1
;Spirotrichea;Urostylida;Urostylidae;Hemicycliostyla;	3	0.333333	1
;Spirotrichea;Urostylida;Urostylidae;Uroleptus;	9	0.333333	1
Synergistetes;Synergistia;Synergistales;Synergistaceae;Acetomicrobium;Acetomicrobium sp. enrichment culture	4	0.333333	1
Synergistetes;Synergistia;Synergistales;Synergistaceae;Acetomicrobium;	3	0.333333	1
Synergistetes;Synergistia;Synergistales;Synergistaceae;Thermanaerovibrio;Thermanaerovibrio sp. R101	6	0.333333	1
Synergistetes;Synergistia;Synergistales;Synergistaceae;Thermanaerovibrio;	1	0.333333	1
Chlorophyta;Trebouxiophyceae;Chlorellales;Chlorellaceae;Chloroidium;	4	0.333333	1
Chlorophyta;Trebouxiophyceae;Chlorellales;Chlorellaceae;Chloroidium;	1	0.333333	1
Chlorophyta;Trebouxiophyceae;Chlorellales;Chlorellaceae;Lobosphaera;Lobosphaera sp. K-1	2	0.333333	1
Chlorophyta;Trebouxiophyceae;Chlorellales;Chlorellaceae;Prototheca;	3	0.333333	1
Chlorophyta;Trebouxiophyceae;Chlorellales;Oocystaceae;Coenochloris;Coenochloris sp. CCCryo138-01	15	0.333333	1
Chlorophyta;Trebouxiophyceae;Chlorellales;Oocystaceae;Coenochloris;Coenochloris sp. CCCryo142-01	11	0.333333	1
Chlorophyta;Trebouxiophyceae;Chlorellales;Oocystaceae;Coenochloris;Coenochloris sp. CCCryo147-01	3	0.333333	1
Chlorophyta;Trebouxiophyceae;Chlorellales;Oocystaceae;Coenochloris;	6	0.333333	1
Chlorophyta;Trebouxiophyceae;Chlorellales;Oocystaceae;Coenochloris;	3	0.333333	1
Chlorophyta;Trebouxiophyceae;Chlorellales;Oocystaceae;Coenochloris;	23	0.333333	1
Basidiomycota;Tremellomycetes;Tremellales;Cryptococcaceae;Kwoniella;Kwoniella sp.	2	0.333333	1
Basidiomycota;Tremellomycetes;Filobasidiales;Filobasidiaceae;Goffeauzyma;	3	0.333333	1
Basidiomycota;Tremellomycetes;Tremellales;Sirobasidiaceae;Sirobasidium;Sirobasidium sp. MY-2016	1	0.333333	1
Basidiomycota;Tremellomycetes;Trichosporonales;Trichosporonaceae;Apiotrichum;	15	0.333333	1
Basidiomycota;Tremellomycetes;Trichosporonales;Trichosporonaceae;Vanrija;	4	0.333333	1
Basidiomycota;Tremellomycetes;Tremellales;Trimorphomycetaceae;Saitozyma;	8	0.333333	1
Chlorophyta;Ulvophyceae;Ulotrichales;Ulotrichaceae;Chlorocystis;	4	0.333333	1
Chlorophyta;Ulvophyceae;Ulotrichales;Ulotrichaceae;Chlorothrix;Chlorothrix sp. ChloPac47SI	1	0.333333	1
Chlorophyta;Ulvophyceae;Ulotrichales;Ulotrichaceae;Chlorothrix;	4	0.333333	1
Basidiomycota;Ustilaginomycetes;Ustilaginales;Ustilaginaceae;Tolyposporium;	1	0.333333	1
Actinobacteria;Actinobacteria;Micrococcales;;Tropheryma;Tropheryma whipplei	4	0.333333	2
Actinobacteria;Actinobacteria;;;Thermobispora;Thermobispora bispora	8	0.333333	2
Basidiomycota;Agaricomycetes;Polyporales;;Fibroporia;Fibroporia citrina	2	0.333333	2
Basidiomycota;Agaricostilbomycetes;Agaricostilbales;;Jianyunia;Jianyunia sakaguchii	4	0.333333	2
Basidiomycota;Agaricostilbomycetes;;;Sporobolomyces;Sporobolomyces nakasei	1	0.333333	2
Proteobacteria;Alphaproteobacteria;Rhizobiales;;Alsobacter;Alsobacter metallidurans	23	0.333333	2
Proteobacteria;Alphaproteobacteria;Rhizobiales;;Methyloceanibacter;Methyloceanibacter caenitepidi	34	0.333333	2
Proteobacteria;Alphaproteobacteria;Rhizobiales;;Methyloceanibacter;Methyloceanibacter caenitepidi	7	0.333333	2
Proteobacteria;Alphaproteobacteria;Rhizobiales;;Methyloligella;Methyloligella halotolerans	5	0.333333	2
Proteobacteria;Alphaproteobacteria;Rhizobiales;;Methyloligella;Methyloligella solikamskensis	9	0.333333	2
Proteobacteria;Alphaproteobacteria;;;Micavibrio;Micavibrio aeruginosavorus	19	0.333333	2
Proteobacteria;Alphaproteobacteria;;;Phreatobacter;Phreatobacter stygius	5	0.333333	2
Proteobacteria;Alphaproteobacteria;Rhodospirillales;;Reyranella;Reyranella graminifolii	9	0.333333	2
Proteobacteria;Alphaproteobacteria;;;Micavibrio;Micavibrio aeruginosavorus	18	0.333333	2
;Aphelidea;;;Paraphelidium;Paraphelidium tribonemae	30	0.333333	2
Basidiomycota;Atractiellomycetes;Atractiellales;;Helicogloea;Helicogloea variabilis	4	0.333333	2
Basidiomycota;Atractiellomycetes;Atractiellales;;Hobsonia;Hobsonia mirabilis	2	0.333333	2
Firmicutes;Bacilli;Bacillales;;Desulfuribacillus;Desulfuribacillus alkaliarsenatis	3	0.333333	2
Rotifera;Bdelloidea;;;Rotaria;Rotaria neptunoida	1	0.333333	2
Rotifera;Bdelloidea;;;Rotaria;Rotaria sordida	8	0.333333	2
Rotifera;Bdelloidea;;;Rotaria;Rotaria rotatoria	1	0.333333	2
Proteobacteria;Betaproteobacteria;Burkholderiales;;Leptothrix;Leptothrix mobilis	9	0.333333	2
Proteobacteria;Betaproteobacteria;Burkholderiales;;Piscinibacter;Piscinibacter aquaticus	10	0.333333	2
Proteobacteria;Betaproteobacteria;Burkholderiales;;Rhizobacter;Rhizobacter fulvus	18	0.333333	2
Acidobacteria;Blastocatellia;;;Aridibacter;Aridibacter kavangonensis	131	0.333333	2
Acidobacteria;Blastocatellia;;;Blastocatella;Blastocatella fastidiosa	174	0.333333	2
Acidobacteria;Blastocatellia;;;Stenotrophobacter;Stenotrophobacter terrae	7	0.333333	2
Acidobacteria;Blastocatellia;;;Stenotrophobacter;Stenotrophobacter terrae	236	0.333333	2
Chloroflexi;Chloroflexia;Chloroflexales;;Dehalobium;Dehalobium chlorocoercia	5	0.333333	2
Chlorophyta;Chlorophyceae;;;Carteria;Carteria crucifera	3	0.333333	2
Chlorophyta;Chlorophyceae;;;Carteria;Carteria incisa	7	0.333333	2
Chlorophyta;Chlorophyceae;;;Carteria;Carteria incisa	6	0.333333	2
Chlorophyta;Chlorophyceae;;;Chlamydocapsa;Chlamydocapsa ampla	2	0.333333	2
Chlorophyta;Chlorophyceae;;;Chlorochytrium;Chlorochytrium lemnae	2	0.333333	2
Chlorophyta;Chlorophyceae;Chlorosarcinales;;Chlorosarcina;Chlorosarcina brevispinosa	42	0.333333	2
Chlorophyta;Chlorophyceae;Chlorosarcinales;;Chlorosarcinopsis;Chlorosarcinopsis bastropiensis	1	0.333333	2
Chlorophyta;Chlorophyceae;Chlorosarcinales;;Chlorosarcinopsis;Chlorosarcinopsis eremi	11	0.333333	2
Chlorophyta;Chlorophyceae;Chlorosarcinales;;Chlorosarcinopsis;Chlorosarcinopsis eremi	6	0.333333	2
Chlorophyta;Chlorophyceae;Chlamydomonadales;;Ettlia;Ettlia pseudoalveolaris	50	0.333333	2
Chlorophyta;Chlorophyceae;Oedogoniales;;Oedogonium;Oedogonium angustistomum	1	0.333333	2
Chlorophyta;Chlorophyceae;Oedogoniales;;Oedogonium;Oedogonium cardiacum	1	0.333333	2
Chlorophyta;Chlorophyceae;Oedogoniales;;Oedogonium;Oedogonium cylindrosporum	1	0.333333	2
Chlorophyta;Chlorophyceae;Oedogoniales;;Oedogonium;Oedogonium howardii	3	0.333333	2
Chlorophyta;Chlorophyceae;;;Spermatozopsis;Spermatozopsis similis	1	0.333333	2
Chlorophyta;Chlorophyceae;Chaetophorales;;Stigeoclonium;Stigeoclonium elongatum	1	0.333333	2
Chlorophyta;Chlorophyceae;Chaetophorales;;Stigeoclonium;Stigeoclonium helveticum	4	0.333333	2
Chlorophyta;Chlorophyceae;Chaetophorales;;Stigeoclonium;Stigeoclonium subsecundum	1	0.333333	2
Chlorophyta;Chlorophyceae;Chaetophorales;;Stigeoclonium;Stigeoclonium variabile	2	0.333333	2
;Chrysophyceae;;;Phaeobotrys;Phaeobotrys solitaria	1	0.333333	2
Chytridiomycota;Chytridiomycetes;Polychytriales;;Polychytrium;Polychytrium aggregatum	5	0.333333	2
Basidiomycota;Cystobasidiomycetes;;;Buckleyzyma;Buckleyzyma armeniaca	1	0.333333	2
Basidiomycota;Cystobasidiomycetes;;;Buckleyzyma;Buckleyzyma aurantiaca	2	0.333333	2
Basidiomycota;Cystobasidiomycetes;;;Buckleyzyma;Buckleyzyma aurantiaca	3	0.333333	2
Basidiomycota;Cystobasidiomycetes;;;Sakaguchia;Sakaguchia lamellibrachiae	1	0.333333	2
Basidiomycota;Cystobasidiomycetes;;;Buckleyzyma;Buckleyzyma aurantiaca	5	0.333333	2
Basidiomycota;Cystobasidiomycetes;;;Sakaguchia;Sakaguchia dacryoidea	3	0.333333	2
Basidiomycota;Cystobasidiomycetes;;;Sakaguchia;Sakaguchia lamellibrachiae	3	0.333333	2
Basidiomycota;Cystobasidiomycetes;;;Sakaguchia;Sakaguchia lamellibrachiae	15	0.333333	2
Bacteroidetes;Cytophagia;Cytophagales;;Chryseolinea;Chryseolinea serpens	102	0.333333	2
Chloroflexi;Dehalococcoidia;;;Dehalogenimonas;Dehalogenimonas lykanthroporepellens	9	0.333333	2
Chloroflexi;Dehalococcoidia;;;Dehalogenimonas;Dehalogenimonas formicexedens	8	0.333333	2
Chloroflexi;Dehalococcoidia;;;Dehalogenimonas;Dehalogenimonas lykanthroporepellens	14	0.333333	2
Proteobacteria;Deltaproteobacteria;;;Deferrisoma;Deferrisoma palaeochoriense	3	0.333333	2
Proteobacteria;Deltaproteobacteria;Myxococcales;;Enhygromyxa;Enhygromyxa salina	7	0.333333	2
;Dictyochophyceae;Florenciellales;;Florenciella;Florenciella parvula	2	0.333333	2
;Dinophyceae;;;Ailadinium;Ailadinium reticulatum	1	0.333333	2
;Dinophyceae;Blastodiniales;;Blastodinium;Blastodinium mangini	2	0.333333	2
;Dinophyceae;Blastodiniales;;Blastodinium;Blastodinium spinulosum	2	0.333333	2
;Dinophyceae;;;Halostylodinium;Halostylodinium arenarium	2	0.333333	2
;Dinophyceae;Gonyaulacales;;Lingulodinium;Lingulodinium polyedrum	9	0.333333	2
;Dinophyceae;;;Madanidinium;Madanidinium loirii	2	0.333333	2
Ascomycota;Dothideomycetes;;;Acrocordia;Acrocordia subglobosa	4	0.333333	2
Ascomycota;Dothideomycetes;;;Coniosporium;Coniosporium apollinis	8	0.333333	2
Ascomycota;Dothideomycetes;Pleosporales;;Microsphaeropsis;Microsphaeropsis arundinis	1	0.333333	2
Ascomycota;Dothideomycetes;Pleosporales;;Monodictys;Monodictys arctica	2	0.333333	2
Ascomycota;Eurotiomycetes;Onygenales;;Chrysosporium;Chrysosporium chiropterorum	1	0.333333	2
Ascomycota;Eurotiomycetes;Onygenales;;Chrysosporium;Chrysosporium keratinophilum	5	0.333333	2
Ascomycota;Eurotiomycetes;Onygenales;;Chrysosporium;Chrysosporium siglerae	3	0.333333	2
Ascomycota;Eurotiomycetes;Onygenales;;Chrysosporium;Chrysosporium speluncarum	1	0.333333	2
Ascomycota;Eurotiomycetes;;;Dactylospora;Dactylospora haliotrepha	1	0.333333	2
Proteobacteria;Gammaproteobacteria;;;Methylonatrum;Methylonatrum kenyense	3	0.333333	2
Proteobacteria;Gammaproteobacteria;Alteromonadales;;Motilimonas;Motilimonas eburnea	9	0.333333	2
Mollusca;Gastropoda;Stylommatophora;;Cerion;Cerion glans	1	0.333333	2
;Glaucocystophyceae;;;Cyanoptyche;Cyanoptyche gloeocystis	6	0.333333	2
;Glaucocystophyceae;;;Cyanoptyche;Cyanoptyche gloeocystis	13	0.333333	2
Mucoromycota;Glomeromycetes;Diversisporales;;Entrophospora;Entrophospora nevadensis	2	0.333333	2
;Ichthyosporea;;;Abeoforma;Abeoforma whisleri	2	0.333333	2
;Ichthyosporea;Ichthyophonida;;Anurofeca;Anurofeca richardsi	6	0.333333	2
;Ichthyosporea;Ichthyophonida;;Creolimax;Creolimax fragrantissima	14	0.333333	2
;Ichthyosporea;Ichthyophonida;;Creolimax;Creolimax fragrantissima	4	0.333333	2
;Ichthyosporea;Ichthyophonida;;Ichthyophonus;Ichthyophonus irregularis	3	0.333333	2
;Ichthyosporea;;;Pirum;Pirum gemmata	6	0.333333	2
;Ichthyosporea;Ichthyophonida;;Pseudoperkinsus;Pseudoperkinsus tapetis	1	0.333333	2
;Ichthyosporea;Ichthyophonida;;Pseudoperkinsus;Pseudoperkinsus tapetis	13	0.333333	2
Streptophyta;Klebsormidiophyceae;Klebsormidiales;;Hormidiella;Hormidiella attenuata	10	0.333333	2
;Labyrinthulomycetes;;;Sorodiplophrys;Sorodiplophrys stercorea	68	0.333333	2
;Labyrinthulomycetes;;;Sorodiplophrys;Sorodiplophrys stercorea	1	0.333333	2
Ascomycota;Lecanoromycetes;Lecanorales;;Corticifraga;Corticifraga peltigerae	1	0.333333	2
Ascomycota;Leotiomycetes;;;Leohumicola;Leohumicola minima	21	0.333333	2
Ascomycota;Leotiomycetes;;;Leohumicola;Leohumicola terminalis	2	0.333333	2
Ascomycota;Leotiomycetes;;;Leohumicola;Leohumicola verrucosa	3	0.333333	2
Ascomycota;Leotiomycetes;;;Leohumicola;Leohumicola verrucosa	29	0.333333	2
Ascomycota;Leotiomycetes;;;Phialophora;Phialophora hyalina	3	0.333333	2
Ascomycota;Leotiomycetes;Helotiales;;Rhynchosporium;Rhynchosporium orthosporum	98	0.333333	2
Ascomycota;Leotiomycetes;;;Scytalidium;Scytalidium album	2	0.333333	2
Ascomycota;Leotiomycetes;;;Scytalidium;Scytalidium lignicola	4	0.333333	2
Ascomycota;Leotiomycetes;;;Scytalidium;Scytalidium lignicola	3	0.333333	2
Ascomycota;Leotiomycetes;Helotiales;;Triposporium;Triposporium cycadicola	2	0.333333	2
Ascomycota;Leotiomycetes;;;Leohumicola;Leohumicola minima	6	0.333333	2
Ascomycota;Leotiomycetes;;;Leohumicola;Leohumicola verrucosa	36	0.333333	2
Ascomycota;Leotiomycetes;;;Leohumicola;Leohumicola verrucosa	30	0.333333	2
Ascomycota;Leotiomycetes;;;Scytalidium;Scytalidium cuboideum	4	0.333333	2
Ascomycota;Leotiomycetes;;;Scytalidium;Scytalidium lignicola	16	0.333333	2
Basidiomycota;Microbotryomycetes;;;Colacogloea;Colacogloea falcata	2	0.333333	2
Basidiomycota;Microbotryomycetes;;;Colacogloea;Colacogloea foliorum	3	0.333333	2
Ascomycota;;;;Acremonium;Acremonium cereale	7	0.333333	2
;;Thaumatomonadida;;Allas;Allas multipora	2	0.333333	2
Phaeophyceae;;;;Asteronema;Asteronema ferruginea	1	0.333333	2
Bolidophyceae;;;;Bolidomonas;Bolidomonas mediterranea	1	0.333333	2
Bolidophyceae;;;;Bolidomonas;Bolidomonas pacifica	5	0.333333	2
Chromerida;;;;Chromera;Chromera velia	3	0.333333	2
Chromerida;;;;Chromera;Chromera velia	5	0.333333	2
Colponemidia;;;;Colponema;Colponema edaphicum	6	0.333333	2
Colponemidia;;;;Colponema;Colponema vietnamica	2	0.333333	2
Colponemidia;;;;Colponema;Colponema vietnamica	1	0.333333	2
;;Cryomonadida;;Cryothecomonas;Cryothecomonas aestivalis	6	0.333333	2
;;Cryomonadida;;Cryothecomonas;Cryothecomonas aestivalis	4	0.333333	2
;;Cryomonadida;;Cryothecomonas;Cryothecomonas longipes	18	0.333333	2
;;Thaumatomonadida;;Esquamula;Esquamula lacrimiformis	87	0.333333	2
;;Bicosoecida;;Filos;Filos agilis	50	0.333333	2
Acidobacteria;;;;Luteitalea;Luteitalea pratensis	92	0.333333	2
Acidobacteria;;;;Luteitalea;Luteitalea pratensis	171	0.333333	2
;;Cercomonadida;;Micrometopion;Micrometopion nutans	7	0.333333	2
Cryptomycota;;;;Paramicrosporidium;Paramicrosporidium saccamoebae	41	0.333333	2
Cryptomycota;;;;Paramicrosporidium;Paramicrosporidium vannellae	12	0.333333	2
;;Bicosoecida;;Paramonas;Paramonas globosa	18	0.333333	2
Chlorophyta;;Prasinococcales;;Prasinoderma;Prasinoderma coloniale	3	0.333333	2
Bacillariophyta;;;;Prestauroneis;Prestauroneis integra	1	0.333333	2
Chlorophyta;;Pyramimonadales;;Pyramimonas;Pyramimonas parkeae	3	0.333333	2
Ascomycota;;;;Ragnhildiana;Ragnhildiana perfoliati	1	0.333333	2
;;Rigifilida;;Rigifila;Rigifila ramosa	4	0.333333	2
Cryptomycota;;;;Rozella;Rozella allomycis	2	0.333333	2
;;Telonemida;;Telonema;Telonema antarcticum	3	0.333333	2
Ascomycota;;;;Tetracladium;Tetracladium apiense	47	0.333333	2
Ascomycota;;;;Tetracladium;Tetracladium breve	19	0.333333	2
Ascomycota;;;;Tetracladium;Tetracladium furcatum	4	0.333333	2
Ascomycota;;;;Tetracladium;Tetracladium setigerum	2	0.333333	2
Ascomycota;;;;Tetracladium;Tetracladium setigerum	26	0.333333	2
Ascomycota;;;;Tetracladium;Tetracladium apiense	24	0.333333	2
Ascomycota;;;;Tetracladium;Tetracladium apiense	2	0.333333	2
Ascomycota;;;;Tetracladium;Tetracladium setigerum	14	0.333333	2
Ascomycota;;;;Tetracladium;Tetracladium setigerum	4	0.333333	2
Ascomycota;;;;Troposporella;Troposporella fumosa	20	0.333333	2
Ascomycota;;;;Troposporella;Troposporella monospora	4	0.333333	2
Ascomycota;;;;Troposporella;Troposporella fumosa	3	0.333333	2
;Oomycetes;Peronosporales;;Nothophytophthora;Nothophytophthora chlamydospora	1	0.333333	2
;Oomycetes;Peronosporales;;Nothophytophthora;Nothophytophthora chlamydospora	2	0.333333	2
;Oomycetes;Peronosporales;;Nothophytophthora;Nothophytophthora intricata	0	0.333333	2
;Oomycetes;Peronosporales;;Nothophytophthora;Nothophytophthora valdiviana	2	0.333333	2
;Oomycetes;Peronosporales;;Nothophytophthora;Nothophytophthora vietnamensis	3	0.333333	2
;Oomycetes;Lagenidiales;;Paralagenidium;Paralagenidium karlingii	8	0.333333	2
;Oomycetes;Peronosporales;;Phytophthora;Phytophthora andina	2	0.333333	2
;Oomycetes;Peronosporales;;Phytophthora;Phytophthora bisheria	2	0.333333	2
;Oomycetes;Peronosporales;;Phytophthora;Phytophthora boehmeriae	3	0.333333	2
;Oomycetes;Peronosporales;;Phytophthora;Phytophthora brassicae	1	0.333333	2
;Oomycetes;Peronosporales;;Phytophthora;Phytophthora captiosa	2	0.333333	2
;Oomycetes;Peronosporales;;Phytophthora;Phytophthora citricola	1	0.333333	2
;Oomycetes;Peronosporales;;Phytophthora;Phytophthora citrophthora	2	0.333333	2
;Oomycetes;Peronosporales;;Phytophthora;Phytophthora europaea	6	0.333333	2
;Oomycetes;Peronosporales;;Phytophthora;Phytophthora foliorum	3	0.333333	2
;Oomycetes;Peronosporales;;Phytophthora;Phytophthora frigida	5	0.333333	2
;Oomycetes;Peronosporales;;Phytophthora;Phytophthora gregata	2	0.333333	2
;Oomycetes;Peronosporales;;Phytophthora;Phytophthora gregata	4	0.333333	2
;Oomycetes;Peronosporales;;Phytophthora;Phytophthora heveae	4	0.333333	2
;Oomycetes;Peronosporales;;Phytophthora;Phytophthora idaei	2	0.333333	2
;Oomycetes;Peronosporales;;Phytophthora;Phytophthora kelmania	2	0.333333	2
;Oomycetes;Peronosporales;;Phytophthora;Phytophthora kernoviae	1	0.333333	2
;Oomycetes;Peronosporales;;Phytophthora;Phytophthora moyootj	2	0.333333	2
;Oomycetes;Peronosporales;;Phytophthora;Phytophthora ornamentata	2	0.333333	2
;Oomycetes;Peronosporales;;Phytophthora;Phytophthora parvispora	1	0.333333	2
;Oomycetes;Peronosporales;;Phytophthora;Phytophthora parvispora	1	0.333333	2
;Oomycetes;Peronosporales;;Phytophthora;Phytophthora taxon paludosa	2	0.333333	2
;Pelagophyceae;Pelagomonadales;;Aureococcus;Aureococcus anophagefferens	2	0.333333	2
;Pelagophyceae;Pelagomonadales;;Aureoumbra;Aureoumbra lagunensis	2	0.333333	2
;Pelagophyceae;Pelagomonadales;;Pelagomonas;Pelagomonas calceolata	4	0.333333	2
Ascomycota;Pezizomycetes;Pezizales;;Phialea;Phialea strobilina	5	0.333333	2
;Placididea;;;Placidia;Placidia cafeteriopsis	2	0.333333	2
;Placididea;;;Placidia;Placidia cafeteriopsis	1	0.333333	2
;Raphidophyceae;;;Haramonas;Haramonas pauciplastida	1	0.333333	2
Ascomycota;Saccharomycetes;Saccharomycetales;;Candida;Candida anutae	1	0.333333	2
Ascomycota;Saccharomycetes;Saccharomycetales;;Candida;Candida blankii	1	0.333333	2
Ascomycota;Saccharomycetes;Saccharomycetales;;Candida;Candida blankii	1	0.333333	2
Ascomycota;Saccharomycetes;Saccharomycetales;;Candida;Candida chilensis	2	0.333333	2
Ascomycota;Saccharomycetes;Saccharomycetales;;Candida;Candida entomophila	4	0.333333	2
Ascomycota;Saccharomycetes;Saccharomycetales;;Candida;Candida incommunis	6	0.333333	2
Ascomycota;Saccharomycetes;Saccharomycetales;;Candida;Candida neorugosa	5	0.333333	2
Ascomycota;Saccharomycetes;Saccharomycetales;;Candida;Candida sake	3	0.333333	2
Ascomycota;Saccharomycetes;Saccharomycetales;;Candida;Candida sake	3	0.333333	2
Ascomycota;Saccharomycetes;Saccharomycetales;;Candida;Candida sophiae-reginae	1	0.333333	2
Ascomycota;Saccharomycetes;Saccharomycetales;;Candida;Candida tunisiensis	4	0.333333	2
Ascomycota;Saccharomycetes;Saccharomycetales;;Candida;Candida versatilis	11	0.333333	2
Ascomycota;Sordariomycetes;Hypocreales;;Acremonium;Acremonium acutatum	4	0.333333	2
Ascomycota;Sordariomycetes;Hypocreales;;Acremonium;Acremonium cavaraeanum	13	0.333333	2
Ascomycota;Sordariomycetes;Hypocreales;;Acremonium;Acremonium chrysogenum	4	0.333333	2
Ascomycota;Sordariomycetes;Hypocreales;;Acremonium;Acremonium fuci	16	0.333333	2
Ascomycota;Sordariomycetes;Hypocreales;;Acremonium;Acremonium hyalinulum	2	0.333333	2
Ascomycota;Sordariomycetes;Hypocreales;;Acremonium;Acremonium parvum	1	0.333333	2
Ascomycota;Sordariomycetes;Hypocreales;;Acremonium;Acremonium sclerotigenum	1	0.333333	2
Ascomycota;Sordariomycetes;;;Polyscytalum;Polyscytalum algarvense	3	0.333333	2
Ascomycota;Sordariomycetes;Hypocreales;;Sarocladium;Sarocladium mycophilum	7	0.333333	2
Ascomycota;Sordariomycetes;Hypocreales;;Verticillium;Verticillium biguttatum	1	0.333333	2
;Spirotrichea;Urostylida;;Arcuseries;Arcuseries petzi	1	0.333333	2
Chlorophyta;Trebouxiophyceae;;;Coenocystis;Coenocystis inconstans	4	0.333333	2
Chlorophyta;Trebouxiophyceae;;;Dictyosphaerium;Dictyosphaerium minutum	10	0.333333	2
Chlorophyta;Trebouxiophyceae;Microthamniales;;Elliptochloris;Elliptochloris bilobata	57	0.333333	2
Chlorophyta;Trebouxiophyceae;Microthamniales;;Elliptochloris;Elliptochloris perforata	6	0.333333	2
Chlorophyta;Trebouxiophyceae;Microthamniales;;Elliptochloris;Elliptochloris perforata	2	0.333333	2
Chlorophyta;Trebouxiophyceae;;;Neocystis;Neocystis brevis	25	0.333333	2
Chlorophyta;Trebouxiophyceae;;;Neocystis;Neocystis brevis	1	0.333333	2
Chlorophyta;Trebouxiophyceae;;;Neocystis;Neocystis mucosa	11	0.333333	2
Chlorophyta;Trebouxiophyceae;;;Picochlorum;Picochlorum maculatum	1	0.333333	2
Chlorophyta;Trebouxiophyceae;;;Planctonema;Planctonema lauterbornii	30	0.333333	2
Chlorophyta;Trebouxiophyceae;Microthamniales;;Trebouxia;Trebouxia aggregata	15	0.333333	2
Chlorophyta;Trebouxiophyceae;Microthamniales;;Trebouxia;Trebouxia impressa	9	0.333333	2
Chlorophyta;Trebouxiophyceae;Microthamniales;;Trebouxia;Trebouxia incrustata	2	0.333333	2
Chlorophyta;Trebouxiophyceae;Microthamniales;;Trebouxia;Trebouxia usneae	1	0.333333	2
Chlorophyta;Trebouxiophyceae;;;Watanabea;Watanabea reniformis	9	0.333333	2
Chlorophyta;Trebouxiophyceae;;;Xylochloris;Xylochloris irregularis	5	0.333333	2
Chlorophyta;Trebouxiophyceae;;;Neocystis;Neocystis mucosa	1	0.333333	2
Chlorophyta;Trebouxiophyceae;;;Watanabea;Watanabea reniformis	2	0.333333	2
Platyhelminthes;Trematoda;;;Hysterolecithoides;Hysterolecithoides guangdongensis	2	0.333333	2
Chlorophyta;Ulvophyceae;Ulvales;;Halofilum;Halofilum helgolandicum	2	0.333333	2
Chlorophyta;Ulvophyceae;Ulvales;;Halofilum;Halofilum ramosum	4	0.333333	2
Chlorophyta;Ulvophyceae;Ulvales;;Halofilum;Halofilum salinum	2	0.333333	2
Chlorophyta;Ulvophyceae;;;Oltmannsiellopsis;Oltmannsiellopsis geminata	4	0.333333	2
Chlorophyta;Ulvophyceae;Ulvales;;Pseudendoclonium;Pseudendoclonium arthropyreniae	8	0.333333	2
Chlorophyta;Ulvophyceae;Ulvales;;Pseudendoclonium;Pseudendoclonium arthropyreniae	9	0.333333	2
Basidiomycota;Wallemiomycetes;Wallemiales;;Wallemia;Wallemia mellicola	5	0.333333	2
Ascomycota;Xylonomycetes;Xylonomycetales;;Symbiotaphrina;Symbiotaphrina kochii	2	0.333333	2
Actinobacteria;Actinobacteria;Micrococcales;Microbacteriaceae;Curtobacterium;Curtobacterium citreum	3	0.428571	3
Firmicutes;Bacilli;Lactobacillales;Carnobacteriaceae;Carnobacterium;Carnobacterium inhibens	4	0.428571	3
Firmicutes;Clostridia;Clostridiales;Eubacteriaceae;Eubacterium;Eubacterium uniforme	3	0.428571	3
Bacteroidetes;Flavobacteriia;Flavobacteriales;Flavobacteriaceae;Flavobacterium;Flavobacterium arsenatis	1	0.428571	3
Bacteroidetes;Flavobacteriia;Flavobacteriales;Flavobacteriaceae;Flavobacterium;Flavobacterium caeni	12	0.428571	3
Bacteroidetes;Flavobacteriia;Flavobacteriales;Flavobacteriaceae;Flavobacterium;Flavobacterium johnsoniae	8	0.428571	3
Proteobacteria;Gammaproteobacteria;Vibrionales;Vibrionaceae;Photobacterium;Photobacterium profundum	3	0.428571	3
Acidobacteria;Acidobacteriia;Acidobacteriales;Acidobacteriaceae;Acidobacterium;Acidobacterium ailaaui	4	0.428571	3
Acidobacteria;Acidobacteriia;Acidobacteriales;Acidobacteriaceae;Acidobacterium;Acidobacterium capsulatum	8	0.428571	3
Actinobacteria;Actinobacteria;Micrococcales;Dermabacteraceae;Brachybacterium;Brachybacterium conglomeratum	6	0.428571	3
Actinobacteria;Actinobacteria;Micrococcales;Microbacteriaceae;Microbacterium;Microbacterium phyllosphaerae	8	0.428571	3
Actinobacteria;Actinobacteria;Corynebacteriales;Mycobacteriaceae;Mycobacterium;Mycobacterium shimoidei	3	0.428571	3
Actinobacteria;Actinobacteria;Micrococcales;Ruaniaceae;Haloactinobacterium;Haloactinobacterium album	2	0.428571	3
Proteobacteria;Alphaproteobacteria;Caulobacterales;Caulobacteraceae;Phenylobacterium;Phenylobacterium deserti	2	0.428571	3
Proteobacteria;Alphaproteobacteria;Caulobacterales;Caulobacteraceae;Phenylobacterium;Phenylobacterium hankyongense	36	0.428571	3
Proteobacteria;Alphaproteobacteria;Caulobacterales;Caulobacteraceae;Phenylobacterium;Phenylobacterium immobile	5	0.428571	3
Proteobacteria;Alphaproteobacteria;Caulobacterales;Caulobacteraceae;Phenylobacterium;Phenylobacterium immobile	2	0.428571	3
Proteobacteria;Alphaproteobacteria;Caulobacterales;Caulobacteraceae;Phenylobacterium;Phenylobacterium koreense	41	0.428571	3
Proteobacteria;Alphaproteobacteria;Caulobacterales;Caulobacteraceae;Phenylobacterium;Phenylobacterium lituiforme	1	0.428571	3
Proteobacteria;Alphaproteobacteria;Caulobacterales;Caulobacteraceae;Phenylobacterium;Phenylobacterium muchangponense	11	0.428571	3
Proteobacteria;Alphaproteobacteria;Rhodobacterales;Hyphomonadaceae;Hyphobacterium;Hyphobacterium vulgare	8	0.428571	3
Proteobacteria;Alphaproteobacteria;Rhizobiales;Methylobacteriaceae;Methylobacterium;Methylobacterium adhaesivum	3	0.428571	3
Proteobacteria;Alphaproteobacteria;Rhizobiales;Methylobacteriaceae;Methylobacterium;Methylobacterium gossipiicola	1	0.428571	3
Proteobacteria;Alphaproteobacteria;Rhizobiales;Methylobacteriaceae;Methylobacterium;Methylobacterium iners	26	0.428571	3
Proteobacteria;Alphaproteobacteria;Rhizobiales;Methylobacteriaceae;Methylobacterium;Methylobacterium mesophilicum	6	0.428571	3
Proteobacteria;Alphaproteobacteria;Rhizobiales;Methylobacteriaceae;Methylobacterium;Methylobacterium nodulans	1	0.428571	3
Proteobacteria;Alphaproteobacteria;Rhizobiales;Methylobacteriaceae;Methylobacterium;Methylobacterium soli	17	0.428571	3
Proteobacteria;Alphaproteobacteria;Rhizobiales;Methylobacteriaceae;Methylobacterium;Methylobacterium tardum	6	0.428571	3
Firmicutes;Bacilli;Lactobacillales;Carnobacteriaceae;Alkalibacterium;Alkalibacterium iburiense	11	0.428571	3
Firmicutes;Bacilli;Lactobacillales;Carnobacteriaceae;Alkalibacterium;Alkalibacterium kapii	8	0.428571	3
Firmicutes;Bacilli;Lactobacillales;Carnobacteriaceae;Alkalibacterium;Alkalibacterium olivapovliticus	2	0.428571	3
Firmicutes;Bacilli;Lactobacillales;Carnobacteriaceae;Carnobacterium;Carnobacterium maltaromaticum	3	0.428571	3
Proteobacteria;Betaproteobacteria;Neisseriales;Chromobacteriaceae;Chromobacterium;Chromobacterium haemolyticum	2	0.428571	3
Proteobacteria;Betaproteobacteria;Neisseriales;Chromobacteriaceae;Paludibacterium;Paludibacterium yongneupense	1	0.428571	3
Proteobacteria;Betaproteobacteria;Burkholderiales;Oxalobacteraceae;Janthinobacterium;Janthinobacterium lividum	7	0.428571	3
Proteobacteria;Betaproteobacteria;Burkholderiales;Oxalobacteraceae;Janthinobacterium;Janthinobacterium lividum	1	0.428571	3
Proteobacteria;Betaproteobacteria;Burkholderiales;Oxalobacteraceae;Undibacterium;Undibacterium danionis	3	0.428571	3
Bacteroidetes;Chitinophagia;Chitinophagales;Chitinophagaceae;Sediminibacterium;Sediminibacterium aquarii	50	0.428571	3
Bacteroidetes;Chitinophagia;Chitinophagales;Chitinophagaceae;Sediminibacterium;Sediminibacterium goheungense	9	0.428571	3
Bacteroidetes;Chitinophagia;Chitinophagales;Chitinophagaceae;Sediminibacterium;Sediminibacterium salmoneum	8	0.428571	3
Firmicutes;Clostridia;Clostridiales;Eubacteriaceae;Eubacterium;Eubacterium coprostanoligenes	3	0.428571	3
Firmicutes;Clostridia;Clostridiales;Eubacteriaceae;Eubacterium;Eubacterium limosum	3	0.428571	3
Bacteroidetes;Flavobacteriia;Flavobacteriales;Flavobacteriaceae;Chryseobacterium;Chryseobacterium aquaticum	1	0.428571	3
Bacteroidetes;Flavobacteriia;Flavobacteriales;Flavobacteriaceae;Chryseobacterium;Chryseobacterium chengduensis	1	0.428571	3
Bacteroidetes;Flavobacteriia;Flavobacteriales;Flavobacteriaceae;Chryseobacterium;Chryseobacterium halperniae	1	0.428571	3
Bacteroidetes;Flavobacteriia;Flavobacteriales;Flavobacteriaceae;Flavobacterium;Flavobacterium anseonense	11	0.428571	3
Bacteroidetes;Flavobacteriia;Flavobacteriales;Flavobacteriaceae;Flavobacterium;Flavobacterium aquatile	3	0.428571	3
Bacteroidetes;Flavobacteriia;Flavobacteriales;Flavobacteriaceae;Flavobacterium;Flavobacterium branchiophilum	2	0.428571	3
Bacteroidetes;Flavobacteriia;Flavobacteriales;Flavobacteriaceae;Flavobacterium;Flavobacterium commune	1	0.428571	3
Bacteroidetes;Flavobacteriia;Flavobacteriales;Flavobacteriaceae;Flavobacterium;Flavobacterium cucumis	3	0.428571	3
Bacteroidetes;Flavobacteriia;Flavobacteriales;Flavobacteriaceae;Flavobacterium;Flavobacterium flevense	2	0.428571	3
Bacteroidetes;Flavobacteriia;Flavobacteriales;Flavobacteriaceae;Flavobacterium;Flavobacterium luticocti	2	0.428571	3
Bacteroidetes;Flavobacteriia;Flavobacteriales;Flavobacteriaceae;Flavobacterium;Flavobacterium maris	3	0.428571	3
Bacteroidetes;Flavobacteriia;Flavobacteriales;Flavobacteriaceae;Flavobacterium;Flavobacterium noncentrifugens	3	0.428571	3
Bacteroidetes;Flavobacteriia;Flavobacteriales;Flavobacteriaceae;Flavobacterium;Flavobacterium orientale	2	0.428571	3
Bacteroidetes;Flavobacteriia;Flavobacteriales;Flavobacteriaceae;Flavobacterium;Flavobacterium qiangtangense	4	0.428571	3
Bacteroidetes;Flavobacteriia;Flavobacteriales;Flavobacteriaceae;Flavobacterium;Flavobacterium tructae	5	0.428571	3
Proteobacteria;Gammaproteobacteria;Oceanospirillales;Oceanospirillaceae;Marinobacterium;Marinobacterium stanieri	9	0.428571	3
Proteobacteria;Gammaproteobacteria;Oceanospirillales;Oceanospirillaceae;Marinobacterium;Marinobacterium zhoushanense	1	0.428571	3
Proteobacteria;Gammaproteobacteria;Xanthomonadales;Xanthomonadaceae;Vulcaniibacterium;Vulcaniibacterium tengchongense	2	0.428571	3
Ignavibacteriae;Ignavibacteria;Ignavibacteriales;Ignavibacteriaceae;Ignavibacterium;Ignavibacterium album	113	0.428571	3
Chloroflexi;Ktedonobacteria;Ktedonobacterales;Ktedonobacteraceae;Ktedonobacter;bacterium SOSP1-0	2	0.428571	3
Chloroflexi;Ktedonobacteria;Ktedonobacterales;Ktedonobacteraceae;Ktedonobacter;bacterium SOSP1-30	4	0.428571	3
Chloroflexi;Ktedonobacteria;Ktedonobacterales;Ktedonobacteraceae;Ktedonobacter;bacterium SOSP1-85	7	0.428571	3
Acidobacteria;Acidobacteriia;Acidobacteriales;Acidobacteriaceae;Granulicella;Granulicella mallensis	9	0.428571	3
Apicomplexa;Aconoidasida;;Babesiidae;Babesia;Babesia divergens	3	0.428571	3
Actinobacteria;Actinobacteria;Streptomycetales;Streptomycetaceae;Streptomyces;Streptomyces aomiensis	3	0.428571	3
Chordata;Actinopteri;Centrarchiformes;Kyphosidae;Hermosilla;Hermosilla azurea	1	0.428571	3
Basidiomycota;Agaricomycetes;Agaricales;Agaricaceae;Agaricus;Agaricus boisseletii	1	0.428571	3
Basidiomycota;Agaricomycetes;Agaricales;Agaricaceae;Agaricus;Agaricus edmondoi	1	0.428571	3
Basidiomycota;Agaricomycetes;Agaricales;Agaricaceae;Lepiota;Lepiota farinolens	1	0.428571	3
Basidiomycota;Agaricomycetes;Agaricales;Agaricaceae;Lepiota;Lepiota nigrescentipes	2	0.428571	3
Basidiomycota;Agaricomycetes;Agaricales;Bolbitiaceae;Bolbitius;Bolbitius vitellinus	3	0.428571	3
Basidiomycota;Agaricomycetes;Agaricales;Bolbitiaceae;Conocybe;Conocybe inocybeoides	1	0.428571	3
Basidiomycota;Agaricomycetes;Boletales;Boletaceae;Tylopilus;Tylopilus porphyrosporus	0	0.428571	3
Basidiomycota;Agaricomycetes;Cantharellales;Ceratobasidiaceae;Rhizoctonia;Rhizoctonia solani	4	0.428571	3
Basidiomycota;Agaricomycetes;Boletales;Coniophoraceae;Coniophora;Coniophora marmorata	1	0.428571	3
Basidiomycota;Agaricomycetes;Boletales;Coniophoraceae;Coniophora;Coniophora marmorata	1	0.428571	3
Basidiomycota;Agaricomycetes;Boletales;Coniophoraceae;Coniophora;Coniophora prasinoides	2	0.428571	3
Basidiomycota;Agaricomycetes;Corticiales;Corticiaceae;Hyphodontia;Hyphodontia rimosissima	21	0.428571	3
Basidiomycota;Agaricomycetes;Corticiales;Corticiaceae;Hypochnicium;Hypochnicium cremicolor	2	0.428571	3
Basidiomycota;Agaricomycetes;Corticiales;Corticiaceae;Sistotrema;Sistotrema sernanderi	2	0.428571	3
Basidiomycota;Agaricomycetes;Agaricales;Cortinariaceae;Cortinarius;Cortinarius jardinensis	1	0.428571	3
Basidiomycota;Agaricomycetes;Agaricales;Cortinariaceae;Cortinarius;Cortinarius wahkiacus	1	0.428571	3
Basidiomycota;Agaricomycetes;Agaricales;Cortinariaceae;Hebeloma;Hebeloma nauseosum	1	0.428571	3
Basidiomycota;Agaricomycetes;Agaricales;Cortinariaceae;Hebeloma;Hebeloma pamphiliense	6	0.428571	3
Basidiomycota;Agaricomycetes;Agaricales;Cortinariaceae;Hebeloma;Hebeloma plesiocistum	2	0.428571	3
Basidiomycota;Agaricomycetes;Agaricales;Crepidotaceae;Crepidotus;Crepidotus sphaerosporus	3	0.428571	3
Basidiomycota;Agaricomycetes;Agaricales;Entolomataceae;Clitopilus;Clitopilus griseonigrellus	2	0.428571	3
Basidiomycota;Agaricomycetes;Agaricales;Entolomataceae;Entoloma;Entoloma chalybaeum	1	0.428571	3
Basidiomycota;Agaricomycetes;Polyporales;Fomitopsidaceae;Antrodia;Antrodia malicola	2	0.428571	3
Basidiomycota;Agaricomycetes;Geastrales;Geastraceae;Geastrum;Geastrum hungaricum	1	0.428571	3
Basidiomycota;Agaricomycetes;Agaricales;Hygrophoraceae;Hygrocybe;Hygrocybe persistens	9	0.428571	3
Basidiomycota;Agaricomycetes;Hymenochaetales;Hymenochaetaceae;Fomitiporia;Fomitiporia polymorpha	1	0.428571	3
Basidiomycota;Agaricomycetes;Hymenochaetales;Hymenochaetaceae;Fuscoporia;Fuscoporia gilva	2	0.428571	3
Basidiomycota;Agaricomycetes;Agaricales;Inocybaceae;Inocybe;Inocybe glabripes	2	0.428571	3
Basidiomycota;Agaricomycetes;Agaricales;Inocybaceae;Inocybe;Inocybe jacobi	3	0.428571	3
Basidiomycota;Agaricomycetes;Agaricales;Inocybaceae;Inocybe;Inocybe rhodiola	1	0.428571	3
Basidiomycota;Agaricomycetes;Agaricales;Inocybaceae;Inocybe;Inocybe rivularis	1	0.428571	3
Basidiomycota;Agaricomycetes;Agaricales;Inocybaceae;Pellidiscus;Pellidiscus pallidus	1	0.428571	3
Basidiomycota;Agaricomycetes;Agaricales;Lycoperdaceae;Bovista;Bovista dermoxantha	2	0.428571	3
Basidiomycota;Agaricomycetes;Agaricales;Marasmiaceae;Marasmius;Marasmius confertus	1	0.428571	3
Basidiomycota;Agaricomycetes;Agaricales;Mycenaceae;Mycena;Mycena alnetorum	1	0.428571	3
Basidiomycota;Agaricomycetes;Agaricales;Mycenaceae;Mycena;Mycena rebaudengoi	3	0.428571	3
Basidiomycota;Agaricomycetes;Agaricales;Physalacriaceae;Gloiocephala;Gloiocephala aquatica	1	0.428571	3
Basidiomycota;Agaricomycetes;Agaricales;Pleurotaceae;Pleurotus;Pleurotus eryngii	2	0.428571	3
Basidiomycota;Agaricomycetes;Agaricales;Pleurotaceae;Pleurotus;Pleurotus purpureo-olivaceus	1	0.428571	3
Basidiomycota;Agaricomycetes;Agaricales;Pluteaceae;Pluteus;Pluteus semibulbosus	1	0.428571	3
Basidiomycota;Agaricomycetes;Agaricales;Pluteaceae;Volvariella;Volvariella gloiocephala	2	0.428571	3
Basidiomycota;Agaricomycetes;Polyporales;Polyporaceae;Perenniporia;Perenniporia ellipsospora	1	0.428571	3
Basidiomycota;Agaricomycetes;Agaricales;Psathyrellaceae;Coprinopsis;Coprinopsis laanii	10	0.428571	3
Basidiomycota;Agaricomycetes;Agaricales;Psathyrellaceae;Coprinopsis;Coprinopsis neophlyctidospora	4	0.428571	3
Basidiomycota;Agaricomycetes;Boletales;Rhizopogonaceae;Rhizopogon;Rhizopogon gelatinosus	1	0.428571	3
Basidiomycota;Agaricomycetes;Russulales;Russulaceae;Lactarius;Lactarius brunneohepaticus	1	0.428571	3
Basidiomycota;Agaricomycetes;Russulales;Russulaceae;Lactarius;Lactarius pseudodelicatus	3	0.428571	3
Basidiomycota;Agaricomycetes;Russulales;Russulaceae;Russula;Russula exalbicans	3	0.428571	3
Basidiomycota;Agaricomycetes;Hymenochaetales;Schizoporaceae;Oxyporus;Oxyporus populinus	2	0.428571	3
Basidiomycota;Agaricomycetes;Hymenochaetales;Schizoporaceae;Xylodon;Xylodon hastifer	1	0.428571	3
Basidiomycota;Agaricomycetes;Polyporales;Steccherinaceae;Junghuhnia;Junghuhnia carneola	1	0.428571	3
Basidiomycota;Agaricomycetes;Agaricales;Strophariaceae;Deconica;Deconica citrispora	1	0.428571	3
Basidiomycota;Agaricomycetes;Thelephorales;Thelephoraceae;Tomentella;Tomentella atramentaria	5	0.428571	3
Basidiomycota;Agaricomycetes;Thelephorales;Thelephoraceae;Tomentella;Tomentella ellisii	3	0.428571	3
Basidiomycota;Agaricomycetes;Agaricales;Tricholomataceae;Lepista;Lepista piperita	1	0.428571	3
Basidiomycota;Agaricomycetes;Agaricales;Tricholomataceae;Melanoleuca;Melanoleuca heterocystidiosa	2	0.428571	3
Basidiomycota;Agaricomycetes;Agaricales;Tricholomataceae;Tricholoma;Tricholoma matsutake	8	0.428571	3
Basidiomycota;Agaricomycetes;Cantharellales;Tulasnellaceae;Tulasnella;Tulasnella asymmetrica	12	0.428571	3
Basidiomycota;Agaricostilbomycetes;Agaricostilbales;Kondoaceae;Kondoa;Kondoa malvinella	11	0.428571	3
Proteobacteria;Alphaproteobacteria;Rhodospirillales;Acetobacteraceae;Roseomonas;Roseomonas arctica	9	0.428571	3
Proteobacteria;Alphaproteobacteria;Sphingomonadales;Erythrobacteraceae;Erythrobacter;Erythrobacter gaetbuli	5	0.428571	3
Proteobacteria;Alphaproteobacteria;Rhizobiales;Hyphomicrobiaceae;Devosia;Devosia yakushimensis	6	0.428571	3
Proteobacteria;Alphaproteobacteria;Rhizobiales;Hyphomicrobiaceae;Pedomicrobium;Pedomicrobium australicum	17	0.428571	3
Proteobacteria;Alphaproteobacteria;Rhizobiales;Hyphomicrobiaceae;Rhodoplanes;Rhodoplanes tepidamans	3	0.428571	3
Proteobacteria;Alphaproteobacteria;Rhodobacterales;Rhodobacteraceae;Amaricoccus;Amaricoccus macauensis	3	0.428571	3
Proteobacteria;Alphaproteobacteria;Rhodobacterales;Rhodobacteraceae;Tropicimonas;Tropicimonas aquimaris	6	0.428571	3
Proteobacteria;Alphaproteobacteria;Rhodospirillales;Rhodospirillaceae;Fodinicurvata;Fodinicurvata halophila	6	0.428571	3
Proteobacteria;Alphaproteobacteria;Rhodospirillales;Rhodospirillaceae;Insolitispirillum;Insolitispirillum peregrinum	10	0.428571	3
Chloroflexi;Anaerolineae;Anaerolineales;Anaerolineaceae;Anaerolinea;Anaerolinea thermolimosa	13	0.428571	3
Chloroflexi;Anaerolineae;Anaerolineales;Anaerolineaceae;Leptolinea;Leptolinea tardivitalis	61	0.428571	3
Cnidaria;Anthozoa;Scleractinia;Pocilloporidae;Stylophora;Stylophora pistillata	1	0.428571	3
Bacillariophyta;Bacillariophyceae;Naviculales;Amphipleuraceae;Frustulia;Frustulia vulgaris	9	0.428571	3
Bacillariophyta;Bacillariophyceae;Bacillariales;Bacillariaceae;Fragilariopsis;Fragilariopsis nana	1	0.428571	3
Bacillariophyta;Bacillariophyceae;Bacillariales;Bacillariaceae;Pseudo-nitzschia;Pseudo-nitzschia delicatissima	4	0.428571	3
Bacillariophyta;Bacillariophyceae;Bacillariales;Bacillariaceae;Pseudo-nitzschia;Pseudo-nitzschia fraudulenta	5	0.428571	3
Bacillariophyta;Bacillariophyceae;Bacillariales;Bacillariaceae;Pseudo-nitzschia;Pseudo-nitzschia pseudodelicatissima	1	0.428571	3
Bacillariophyta;Bacillariophyceae;Thalassiophysales;Catenulaceae;Amphora;Amphora coffeiformis	16	0.428571	3
Bacillariophyta;Bacillariophyceae;Cymbellales;Cymbellaceae;Cymbella;Cymbella subturgidula	30	0.428571	3
Bacillariophyta;Bacillariophyceae;Cymbellales;Cymbellaceae;Placoneis;Placoneis hambergii	1	0.428571	3
Bacillariophyta;Bacillariophyceae;Cymbellales;Cymbellaceae;Placoneis;Placoneis minor	3	0.428571	3
Bacillariophyta;Bacillariophyceae;Eunotiales;Eunotiaceae;Eunotia;Eunotia formica	6	0.428571	3
Bacillariophyta;Bacillariophyceae;Naviculales;Naviculaceae;Eolimna;Eolimna minima	24	0.428571	3
Bacillariophyta;Bacillariophyceae;Naviculales;Naviculaceae;Fistulifera;Fistulifera pelliculosa	17	0.428571	3
Bacillariophyta;Bacillariophyceae;Naviculales;Naviculaceae;Haslea;Haslea ostrearia	4	0.428571	3
Bacillariophyta;Bacillariophyceae;Naviculales;Naviculaceae;Navicula;Navicula diserta	6	0.428571	3
Bacillariophyta;Bacillariophyceae;Naviculales;Naviculaceae;Navicula;Navicula minima	7	0.428571	3
Bacillariophyta;Bacillariophyceae;Naviculales;Naviculaceae;Navicula;Navicula pulchripora	2	0.428571	3
Bacillariophyta;Bacillariophyceae;Naviculales;Pinnulariaceae;Pinnularia;Pinnularia subcommutata	3	0.428571	3
Bacillariophyta;Bacillariophyceae;Naviculales;Pinnulariaceae;Pinnularia;Pinnularia substreptoraphe	1	0.428571	3
Bacillariophyta;Bacillariophyceae;Naviculales;Sellaphoraceae;Sellaphora;Sellaphora capitata	4	0.428571	3
Bacillariophyta;Bacillariophyceae;Naviculales;Sellaphoraceae;Sellaphora;Sellaphora capitata	11	0.428571	3
Bacillariophyta;Bacillariophyceae;Naviculales;Stauroneidaceae;Stauroneis;Stauroneis acuta	4	0.428571	3
Firmicutes;Bacilli;Bacillales;Bacillaceae;Bacillus;Bacillus foraminis	1	0.428571	3
Firmicutes;Bacilli;Bacillales;Bacillaceae;Bacillus;Bacillus halodurans	5	0.428571	3
Firmicutes;Bacilli;Bacillales;Bacillaceae;Bacillus;Bacillus pseudofirmus	4	0.428571	3
Firmicutes;Bacilli;Bacillales;Bacillaceae;Geobacillus;Geobacillus thermocatenulatus	3	0.428571	3
Firmicutes;Bacilli;Bacillales;Bacillaceae;Lysinibacillus;Lysinibacillus fluoroglycofenilyticus	5	0.428571	3
Firmicutes;Bacilli;Lactobacillales;Enterococcaceae;Enterococcus;Enterococcus casseliflavus	5	0.428571	3
Firmicutes;Bacilli;Lactobacillales;Lactobacillaceae;Lactobacillus;Lactobacillus casei	2	0.428571	3
Firmicutes;Bacilli;Lactobacillales;Lactobacillaceae;Lactobacillus;Lactobacillus pasteurii	19	0.428571	3
Firmicutes;Bacilli;Bacillales;Paenibacillaceae;Aneurinibacillus;Aneurinibacillus migulanus	10	0.428571	3
Firmicutes;Bacilli;Bacillales;Paenibacillaceae;Paenibacillus;Paenibacillus koleovorans	10	0.428571	3
Firmicutes;Bacilli;Bacillales;Staphylococcaceae;Salinicoccus;Salinicoccus roseus	20	0.428571	3
Firmicutes;Bacilli;Bacillales;Thermoactinomycetaceae;Marininema;Marininema halotolerans	4	0.428571	3
Bacteroidetes;Bacteroidia;Marinilabiliales;Marinilabiliaceae;Marinilabilia;Marinilabilia nitratireducens	7	0.428571	3
;Bangiophyceae;Porphyridiales;Porphyridiaceae;Flintiella;Flintiella sanguinaria	2	0.428571	3
Proteobacteria;Betaproteobacteria;Nitrosomonadales;Nitrosomonadaceae;Nitrosomonas;Nitrosomonas europaea	2	0.428571	3
Streptophyta;Bryopsida;Hypnales;Brachytheciaceae;Rhynchostegium;Rhynchostegium aquaticum	3	0.428571	3
Streptophyta;Bryopsida;Bryales;Bryaceae;Bryum;Bryum yuennanense	2	0.428571	3
Streptophyta;Bryopsida;Bryales;Bryaceae;Ptychostomum;Ptychostomum arcticum	4	0.428571	3
Streptophyta;Bryopsida;Bryales;Bryaceae;Ptychostomum;Ptychostomum lonchocaulon	3	0.428571	3
Streptophyta;Bryopsida;Dicranales;Calymperaceae;Syrrhopodon;Syrrhopodon mahensis	1	0.428571	3
Streptophyta;Bryopsida;Funariales;Funariaceae;Entosthodon;Entosthodon bonplandii	3	0.428571	3
Streptophyta;Bryopsida;Pottiales;Pottiaceae;Trichostomum;Trichostomum unguiculatum	1	0.428571	3
Chloroflexi;Caldilineae;Caldilineales;Caldilineaceae;Caldilinea;Caldilinea aerophila	43	0.428571	3
Bacteroidetes;Chitinophagia;Chitinophagales;Chitinophagaceae;Ferruginibacter;Ferruginibacter alkalilentus	10	0.428571	3
Bacteroidetes;Chitinophagia;Chitinophagales;Chitinophagaceae;Flavihumibacter;Flavihumibacter cheonanensis	1	0.428571	3
Bacteroidetes;Chitinophagia;Chitinophagales;Chitinophagaceae;Taibaiella;Taibaiella yonginensis	9	0.428571	3
Bacteroidetes;Chitinophagia;Chitinophagales;Chitinophagaceae;Terrimonas;Terrimonas lutea	71	0.428571	3
Chlorophyta;Chlorodendrophyceae;Chlorodendrales;Chlorodendraceae;Tetraselmis;Tetraselmis inconspicua	5	0.428571	3
Chloroflexi;Chloroflexia;Herpetosiphonales;Herpetosiphonaceae;Herpetosiphon;Herpetosiphon gulosus	31	0.428571	3
Chlorophyta;Chlorophyceae;Sphaeropleales;Bracteacoccaceae;Bracteacoccus;Bracteacoccus aerius	6	0.428571	3
Chlorophyta;Chlorophyceae;Chlamydomonadales;Chlamydomonadaceae;Chlamydomonas;Chlamydomonas mexicana	1	0.428571	3
Chlorophyta;Chlorophyceae;Chlamydomonadales;Chlamydomonadaceae;Chlamydomonas;Chlamydomonas parallestriata	6	0.428571	3
Chlorophyta;Chlorophyceae;Chlamydomonadales;Dunaliellaceae;Dunaliella;Dunaliella salina	1	0.428571	3
Chlorophyta;Chlorophyceae;Sphaeropleales;Scenedesmaceae;Scenedesmus;Scenedesmus quadricauda	2	0.428571	3
;Chrysophyceae;Chromulinales;Dinobryaceae;Poteriospumella;Poteriospumella lacustris	12	0.428571	3
;Chrysophyceae;Hydrurales;Hydruraceae;Chrysonebula;Chrysonebula flava	8	0.428571	3
;Chrysophyceae;Chromulinales;Paraphysomonadaceae;Paraphysomonas;Paraphysomonas bandaiensis	46	0.428571	3
Chytridiomycota;Chytridiomycetes;Chytridiales;Chytriomycetaceae;Chytriomyces;Chytriomyces hyalinus	4	0.428571	3
Chytridiomycota;Chytridiomycetes;Rhizophlyctidales;Rhizophlyctidaceae;Rhizophlyctis;Rhizophlyctis harderi	35	0.428571	3
Annelida;Clitellata;Haplotaxida;Lumbricidae;Aporrectodea;Aporrectodea longa	1	0.428571	3
Annelida;Clitellata;Haplotaxida;Tubificidae;Amphichaeta;Amphichaeta sannio	1	0.428571	3
Annelida;Clitellata;Haplotaxida;Tubificidae;Bathydrilus;Bathydrilus rohdei	1	0.428571	3
Annelida;Clitellata;Haplotaxida;Tubificidae;Chaetogaster;Chaetogaster diastrophus	3	0.428571	3
Firmicutes;Clostridia;Clostridiales;Clostridiaceae;Caloramator;Caloramator australicus	2	0.428571	3
Firmicutes;Clostridia;Clostridiales;Clostridiaceae;Clostridium;Clostridium aminobutyricum	4	0.428571	3
Firmicutes;Clostridia;Clostridiales;Clostridiaceae;Clostridium;Clostridium cadaveris	3	0.428571	3
Firmicutes;Clostridia;Clostridiales;Clostridiaceae;Clostridium;Clostridium neonatale	1	0.428571	3
Firmicutes;Clostridia;Clostridiales;Clostridiaceae;Clostridium;Clostridium novyi	4	0.428571	3
Firmicutes;Clostridia;Halanaerobiales;Halanaerobiaceae;Halocella;Halocella cellulosilytica	1	0.428571	3
Firmicutes;Clostridia;Halanaerobiales;Halobacteroidaceae;Orenia;Orenia metallireducens	2	0.428571	3
Firmicutes;Clostridia;Clostridiales;Peptococcaceae;Desulfotomaculum;Desulfotomaculum acetoxidans	10	0.428571	3
Firmicutes;Clostridia;Clostridiales;Peptococcaceae;Sporotomaculum;Sporotomaculum syntrophicum	3	0.428571	3
Firmicutes;Clostridia;Thermoanaerobacterales;Thermoanaerobacteraceae;Thermoanaerobacter;Thermoanaerobacter uzonensis	7	0.428571	3
Apicomplexa;Coccidia;Eucoccidiorida;Cryptosporidiidae;Cryptosporidium;Cryptosporidium muris	7	0.428571	3
;Colpodea;Cyrtolophosidida;Cyrtolophosididae;Cyrtolophosis;Cyrtolophosis mucicola	16	0.428571	3
Bacillariophyta;Coscinodiscophyceae;Rhizosoleniales;Rhizosoleniaceae;Pseudosolenia;Pseudosolenia calcar-avis	2	0.428571	3
Bacillariophyta;Coscinodiscophyceae;Thalassiosirales;Skeletonemataceae;Skeletonema;Skeletonema ardens	2	0.428571	3
Bacillariophyta;Coscinodiscophyceae;Thalassiosirales;Skeletonemataceae;Skeletonema;Skeletonema dohrnii	1	0.428571	3
Bacillariophyta;Coscinodiscophyceae;Thalassiosirales;Skeletonemataceae;Skeletonema;Skeletonema menzellii	7	0.428571	3
Bacillariophyta;Coscinodiscophyceae;Thalassiosirales;Skeletonemataceae;Skeletonema;Skeletonema menzellii	2	0.428571	3
Bacillariophyta;Coscinodiscophyceae;Thalassiosirales;Thalassiosiraceae;Thalassiosira;Thalassiosira anguste-lineata	5	0.428571	3
Bacillariophyta;Coscinodiscophyceae;Thalassiosirales;Thalassiosiraceae;Thalassiosira;Thalassiosira concaviuscula	7	0.428571	3
;Cryptophyta;Cryptomonadales;Cryptomonadaceae;Cryptomonas;Cryptomonas borealis	2	0.428571	3
;Cryptophyta;Cryptomonadales;Cryptomonadaceae;Cryptomonas;Cryptomonas obovoidea	2	0.428571	3
;Cryptophyta;Cryptomonadales;Cryptomonadaceae;Cryptomonas;Cryptomonas paramecium	7	0.428571	3
;Cryptophyta;Cryptomonadales;Cryptomonadaceae;Cryptomonas;Cryptomonas phaseolus	1	0.428571	3
;Cryptophyta;Pyrenomonadales;Geminigeraceae;Guillardia;Guillardia theta	2	0.428571	3
;Cryptophyta;Pyrenomonadales;Geminigeraceae;Proteomonas;Proteomonas sulcata	4	0.428571	3
;Cryptophyta;Pyrenomonadales;Geminigeraceae;Proteomonas;Proteomonas sulcata	7	0.428571	3
;Cryptophyta;Cryptomonadales;Hemiselmidaceae;Hemiselmis;Hemiselmis brunnescens	1	0.428571	3
Bacteroidetes;Cytophagia;Cytophagales;Cyclobacteriaceae;Algoriphagus;Algoriphagus terrigena	8	0.428571	3
Bacteroidetes;Cytophagia;Cytophagales;Cytophagaceae;Cytophaga;Cytophaga aurantiaca	25	0.428571	3
Bacteroidetes;Cytophagia;Cytophagales;Cytophagaceae;Larkinella;Larkinella ripae	7	0.428571	3
Proteobacteria;Deltaproteobacteria;Desulfarculales;Desulfarculaceae;Desulfarculus;Desulfarculus baarsii	38	0.428571	3
Proteobacteria;Deltaproteobacteria;Desulfobacterales;Desulfobacteraceae;Desulfonatronobacter;Desulfonatronobacter acetoxydans	6	0.428571	3
Proteobacteria;Deltaproteobacteria;Desulfobacterales;Desulfobulbaceae;Desulfobulbus;Desulfobulbus aggregans	7	0.428571	3
Proteobacteria;Deltaproteobacteria;Desulfovibrionales;Desulfovibrionaceae;Desulfovibrio;Desulfovibrio indonesiensis	4	0.428571	3
Proteobacteria;Deltaproteobacteria;Desulfuromonadales;Desulfuromonadaceae;Pelobacter;Pelobacter carbinolicus	67	0.428571	3
Proteobacteria;Deltaproteobacteria;Desulfuromonadales;Geobacteraceae;Geobacter;Geobacter anodireducens	3	0.428571	3
Proteobacteria;Deltaproteobacteria;Desulfuromonadales;Geobacteraceae;Geobacter;Geobacter pelophilus	4	0.428571	3
Proteobacteria;Deltaproteobacteria;Desulfuromonadales;Geobacteraceae;Geobacter;Geobacter sulfurreducens	17	0.428571	3
Proteobacteria;Deltaproteobacteria;Myxococcales;Sandaracinaceae;Sandaracinus;Sandaracinus amylolyticus	58	0.428571	3
Porifera;Demospongiae;Tetractinellida;Geodiidae;Geodia;Geodia gibberosa	1	0.428571	3
Porifera;Demospongiae;Tethyida;Hemiasterellidae;Paratimea;Paratimea constellata	1	0.428571	3
Porifera;Demospongiae;Axinellida;Raspailiidae;Endectyon;Endectyon delaubenfelsi	5	0.428571	3
Porifera;Demospongiae;Axinellida;Raspailiidae;Hymeraphia;Hymeraphia verticillata	3	0.428571	3
;Dinophyceae;Peridiniales;Amphidiniopsidaceae;Archaeperidinium;Archaeperidinium saanichi	2	0.428571	3
;Dinophyceae;Gonyaulacales;Crypthecodiniaceae;Crypthecodinium;Crypthecodinium cohnii	1	0.428571	3
;Dinophyceae;Gymnodiniales;Gymnodiniaceae;Amphidinium;Amphidinium cupulatisquama	4	0.428571	3
;Dinophyceae;Gymnodiniales;Gymnodiniaceae;Cochlodinium;Cochlodinium fulvescens	17	0.428571	3
;Dinophyceae;Gymnodiniales;Gymnodiniaceae;Cochlodinium;Cochlodinium fulvescens	3	0.428571	3
;Dinophyceae;Gymnodiniales;Kareniaceae;Karenia;Karenia brevis	1	0.428571	3
;Dinophyceae;Gymnodiniales;Polykrikaceae;Polykrikos;Polykrikos geminatum	1	0.428571	3
Ascomycota;Dothideomycetes;Botryosphaeriales;Botryosphaeriaceae;Neofusicoccum;Neofusicoccum parvum	4	0.428571	3
Ascomycota;Dothideomycetes;Capnodiales;Cladosporiaceae;Cladosporium;Cladosporium austrohemisphaericum	7	0.428571	3
Ascomycota;Dothideomycetes;Capnodiales;Cladosporiaceae;Cladosporium;Cladosporium bruhnei	18	0.428571	3
Ascomycota;Dothideomycetes;Capnodiales;Cladosporiaceae;Cladosporium;Cladosporium dominicanum	4	0.428571	3
Ascomycota;Dothideomycetes;Capnodiales;Cladosporiaceae;Cladosporium;Cladosporium halotolerans	8	0.428571	3
Ascomycota;Dothideomycetes;Pleosporales;Didymellaceae;Phoma;Phoma adonidicola	3	0.428571	3
Ascomycota;Dothideomycetes;Pleosporales;Didymellaceae;Phoma;Phoma betae	7	0.428571	3
Ascomycota;Dothideomycetes;Dothideales;Dothioraceae;Pringsheimia;Pringsheimia euphorbiae	8	0.428571	3
Ascomycota;Dothideomycetes;Pleosporales;Leptosphaeriaceae;Leptosphaeria;Leptosphaeria biglobosa	3	0.428571	3
Ascomycota;Dothideomycetes;Capnodiales;Mycosphaerellaceae;Septoria;Septoria epambrosiae	6	0.428571	3
Ascomycota;Dothideomycetes;Capnodiales;Mycosphaerellaceae;Zasmidium;Zasmidium cellare	56	0.428571	3
Ascomycota;Dothideomycetes;Pleosporales;Phaeosphaeriaceae;Phaeosphaeria;Phaeosphaeria poagena	2	0.428571	3
Ascomycota;Dothideomycetes;Botryosphaeriales;Phyllostictaceae;Phyllosticta;Phyllosticta speewahensis	1	0.428571	3
Ascomycota;Dothideomycetes;Pleosporales;Pleosporaceae;Alternaria;Alternaria abundans	3	0.428571	3
Ascomycota;Dothideomycetes;Pleosporales;Pleosporaceae;Alternaria;Alternaria botryospora	17	0.428571	3
Ascomycota;Dothideomycetes;Pleosporales;Pleosporaceae;Alternaria;Alternaria hyacinthi	20	0.428571	3
Ascomycota;Dothideomycetes;Pleosporales;Pleosporaceae;Alternaria;Alternaria proteae	10	0.428571	3
Ascomycota;Dothideomycetes;Pleosporales;Pleosporaceae;Stemphylium;Stemphylium eturmiunum	4	0.428571	3
Ascomycota;Dothideomycetes;Pleosporales;Torulaceae;Dendryphion;Dendryphion europaeum	2	0.428571	3
Zoopagomycota;Entomophthoromycetes;Entomophthorales;Ancylistaceae;Conidiobolus;Conidiobolus brefeldianus	2	0.428571	3
Proteobacteria;Epsilonproteobacteria;Campylobacterales;Campylobacteraceae;Arcobacter;Arcobacter aquimarinus	9	0.428571	3
Ascomycota;Eurotiomycetes;Onygenales;Ascosphaeraceae;Ascosphaera;Ascosphaera torchioi	1	0.428571	3
Ascomycota;Eurotiomycetes;Eurotiales;Aspergillaceae;Aspergillus;Aspergillus chlamydosporus	2	0.428571	3
Ascomycota;Eurotiomycetes;Eurotiales;Aspergillaceae;Aspergillus;Aspergillus restrictus	1	0.428571	3
Ascomycota;Eurotiomycetes;Eurotiales;Aspergillaceae;Penicillium;Penicillium adametzioides	3	0.428571	3
Ascomycota;Eurotiomycetes;Eurotiales;Aspergillaceae;Penicillium;Penicillium citrinum	8	0.428571	3
Ascomycota;Eurotiomycetes;Eurotiales;Aspergillaceae;Penicillium;Penicillium corylophilum	5	0.428571	3
Ascomycota;Eurotiomycetes;Eurotiales;Aspergillaceae;Penicillium;Penicillium polonicum	8	0.428571	3
Ascomycota;Eurotiomycetes;Eurotiales;Aspergillaceae;Penicillium;Penicillium singorense	1	0.428571	3
Ascomycota;Eurotiomycetes;Eurotiales;Aspergillaceae;Penicillium;Penicillium spathulatum	27	0.428571	3
Ascomycota;Eurotiomycetes;Eurotiales;Aspergillaceae;Penicillium;Penicillium virgatum	2	0.428571	3
Ascomycota;Eurotiomycetes;Chaetothyriales;Herpotrichiellaceae;Exophiala;Exophiala psychrophila	4	0.428571	3
Ascomycota;Eurotiomycetes;Eurotiales;Trichocomaceae;Talaromyces;Talaromyces pinophilus	14	0.428571	3
Ascomycota;Eurotiomycetes;Verrucariales;Verrucariaceae;Verrucaria;Verrucaria devensis	2	0.428571	3
Bacteroidetes;Flavobacteriia;Flavobacteriales;Crocinitomicaceae;Fluviicola;Fluviicola taffensis	5	0.428571	3
Bacteroidetes;Flavobacteriia;Flavobacteriales;Flavobacteriaceae;Polaribacter;Polaribacter vadi	5	0.428571	3
Bacteroidetes;Flavobacteriia;Flavobacteriales;Flavobacteriaceae;Pseudofulvibacter;Pseudofulvibacter gastropodicola	2	0.428571	3
Bacteroidetes;Flavobacteriia;Flavobacteriales;Flavobacteriaceae;Subsaxibacter;Subsaxibacter arcticus	3	0.428571	3
;Florideophyceae;Batrachospermales;Batrachospermaceae;Sheathia;Sheathia confusa	1	0.428571	3
;Florideophyceae;Ceramiales;Ceramiaceae;Callithamnion;Callithamnion consanguineum	2	0.428571	3
;Florideophyceae;Ceramiales;Ceramiaceae;Ceramium;Ceramium macilentum	1	0.428571	3
;Florideophyceae;Ceramiales;Ceramiaceae;Corallophila;Corallophila eatoniana	2	0.428571	3
;Florideophyceae;Corallinales;Corallinaceae;Bossiella;Bossiella dichotoma	1	0.428571	3
;Florideophyceae;Corallinales;Corallinaceae;Jania;Jania verrucosa	3	0.428571	3
;Florideophyceae;Ceramiales;Dasyaceae;Heterosiphonia;Heterosiphonia plumosa	2	0.428571	3
;Florideophyceae;Gigartinales;Dumontiaceae;Dudresnaya;Dudresnaya verticillata	1	0.428571	3
;Florideophyceae;Gelidiales;Gelidiaceae;Gelidium;Gelidium galapagense	1	0.428571	3
;Florideophyceae;Gigartinales;Gloiosiphoniaceae;Schimmelmannia;Schimmelmannia schousboei	4	0.428571	3
;Florideophyceae;Hapalidiales;Hapalidiaceae;Mesophyllum;Mesophyllum lichenoides	4	0.428571	3
;Florideophyceae;Gigartinales;Hypneaceae;Hypnea;Hypnea charoides	1	0.428571	3
;Florideophyceae;Ceramiales;Rhodomelaceae;Herposiphonia;Herposiphonia versicolor	1	0.428571	3
;Florideophyceae;Ceramiales;Rhodomelaceae;Laurencia;Laurencia nipponica	1	0.428571	3
;Florideophyceae;Ceramiales;Rhodomelaceae;Laurencia;Laurencia snackeyi	1	0.428571	3
;Florideophyceae;Ceramiales;Rhodomelaceae;Polysiphonia;Polysiphonia sertularioides	1	0.428571	3
;Florideophyceae;Thoreales;Thoreaceae;Thorea;Thorea hispida	1	0.428571	3
Bacillariophyta;Fragilariophyceae;Fragilariales;Fragilariaceae;Grammonema;Grammonema striatula	3	0.428571	3
Proteobacteria;Gammaproteobacteria;Alteromonadales;Alteromonadaceae;Marinobacter;Marinobacter lipolyticus	4	0.428571	3
Proteobacteria;Gammaproteobacteria;Cellvibrionales;Cellvibrionaceae;Simiduia;Simiduia areninigrae	3	0.428571	3
Proteobacteria;Gammaproteobacteria;Chromatiales;Ectothiorhodospiraceae;Acidihalobacter;Acidihalobacter ferrooxidans	7	0.428571	3
Proteobacteria;Gammaproteobacteria;Chromatiales;Ectothiorhodospiraceae;Thioalkalivibrio;Thioalkalivibrio thiocyanodenitrificans	7	0.428571	3
Proteobacteria;Gammaproteobacteria;Enterobacterales;Enterobacteriaceae;Cronobacter;Cronobacter sakazakii	3	0.428571	3
Proteobacteria;Gammaproteobacteria;Oceanospirillales;Hahellaceae;Hahella;Hahella chejuensis	5	0.428571	3
Proteobacteria;Gammaproteobacteria;Oceanospirillales;Halomonadaceae;Salinicola;Salinicola halophilus	2	0.428571	3
Proteobacteria;Gammaproteobacteria;Oceanospirillales;Halomonadaceae;Zymobacter;Zymobacter palmae	0	0.428571	3
Proteobacteria;Gammaproteobacteria;Oceanospirillales;Oceanospirillaceae;Oceanospirillum;Oceanospirillum linum	3	0.428571	3
Proteobacteria;Gammaproteobacteria;Oceanospirillales;Oceanospirillaceae;Thalassolituus;Thalassolituus oleivorans	7	0.428571	3
Proteobacteria;Gammaproteobacteria;Pasteurellales;Pasteurellaceae;Haemophilus;Haemophilus parainfluenzae	1	0.428571	3
Proteobacteria;Gammaproteobacteria;Cellvibrionales;Porticoccaceae;Porticoccus;Porticoccus litoralis	7	0.428571	3
Proteobacteria;Gammaproteobacteria;Alteromonadales;Pseudoalteromonadaceae;Pseudoalteromonas;Pseudoalteromonas luteoviolacea	4	0.428571	3
Proteobacteria;Gammaproteobacteria;Pseudomonadales;Pseudomonadaceae;Pseudomonas;Pseudomonas alcaliphila	1	0.428571	3
Proteobacteria;Gammaproteobacteria;Pseudomonadales;Pseudomonadaceae;Pseudomonas;Pseudomonas amygdali	3	0.428571	3
Proteobacteria;Gammaproteobacteria;Pseudomonadales;Pseudomonadaceae;Pseudomonas;Pseudomonas borbori	5	0.428571	3
Proteobacteria;Gammaproteobacteria;Pseudomonadales;Pseudomonadaceae;Pseudomonas;Pseudomonas koreensis	3	0.428571	3
Proteobacteria;Gammaproteobacteria;Pseudomonadales;Pseudomonadaceae;Pseudomonas;Pseudomonas pohangensis	25	0.428571	3
Proteobacteria;Gammaproteobacteria;Oceanospirillales;Saccharospirillaceae;Reinekea;Reinekea forsetii	1	0.428571	3
Proteobacteria;Gammaproteobacteria;Nevskiales;Sinobacteraceae;Nevskia;Nevskia persephonica	2	0.428571	3
Proteobacteria;Gammaproteobacteria;Nevskiales;Sinobacteraceae;Steroidobacter;Steroidobacter agariperforans	31	0.428571	3
Proteobacteria;Gammaproteobacteria;Cellvibrionales;Spongiibacteraceae;Zhongshania;Zhongshania antarctica	1	0.428571	3
Proteobacteria;Gammaproteobacteria;Thiotrichales;Thiotrichaceae;Achromatium;Achromatium minus	5	0.428571	3
Proteobacteria;Gammaproteobacteria;Vibrionales;Vibrionaceae;Vibrio;Vibrio lentus	2	0.428571	3
Proteobacteria;Gammaproteobacteria;Xanthomonadales;Xanthomonadaceae;Pseudoxanthomonas;Pseudoxanthomonas icgebensis	4	0.428571	3
Mollusca;Gastropoda;;Nassariidae;Nassarius;Nassarius bellulus	1	0.428571	3
Gemmatimonadetes;Gemmatimonadetes;Gemmatimonadales;Gemmatimonadaceae;Gemmatimonas;Gemmatimonas aurantiaca	217	0.428571	3
Mucoromycota;Glomeromycetes;Diversisporales;Acaulosporaceae;Acaulospora;Acaulospora brasiliensis	1	0.428571	3
Mucoromycota;Glomeromycetes;Diversisporales;Acaulosporaceae;Acaulospora;Acaulospora minuta	1	0.428571	3
Apicomplexa;Gregarinasina;Archigregarinorida;Selenidiidae;Selenidium;Selenidium fallax	3	0.428571	3
;Heterotrichea;Heterotrichida;Folliculinidae;Folliculina;Folliculina WWS-2008	5	0.428571	3
Cnidaria;Hydrozoa;Siphonophorae;Agalmatidae;Nanomia;Nanomia cara	1	0.428571	3
Cnidaria;Hydrozoa;Leptothecata;Campanulariidae;Clytia;Clytia folleata	3	0.428571	3
Cnidaria;Hydrozoa;Leptothecata;Campanulariidae;Opercularella;Opercularella lacerata	0	0.428571	3
Cnidaria;Hydrozoa;Anthoathecata;Candelabridae;Candelabrum;Candelabrum cocksii	3	0.428571	3
Cnidaria;Hydrozoa;Anthoathecata;Corynidae;Coryne;Coryne tricycla	2	0.428571	3
Cnidaria;Hydrozoa;Narcomedusae;Cuninidae;Solmissus;Solmissus albescens	1	0.428571	3
Cnidaria;Hydrozoa;Anthoathecata;Hydridae;Hydra;Hydra circumcincta	2	0.428571	3
Cnidaria;Hydrozoa;Anthoathecata;Hydridae;Hydra;Hydra utahensis	2	0.428571	3
Cnidaria;Hydrozoa;Leptothecata;Mitrocomidae;Cyclocanna;Cyclocanna welshi	4	0.428571	3
Cnidaria;Hydrozoa;Siphonophorae;Prayidae;Amphicaryon;Amphicaryon peltifera	5	0.428571	3
Arthropoda;Insecta;Diptera;Ceratopogonidae;Culicoides;Culicoides dubius	1	0.428571	3
Arthropoda;Insecta;Diptera;Ceratopogonidae;Culicoides;Culicoides miombo	1	0.428571	3
Arthropoda;Insecta;Diptera;Chironomidae;Micropsectra;Micropsectra contracta	1	0.428571	3
Arthropoda;Insecta;Lepidoptera;Hesperiidae;Arita;Arita arita	1	0.428571	3
Arthropoda;Insecta;Lepidoptera;Noctuidae;Proxenus;Proxenus miranda	1	0.428571	3
Arthropoda;Insecta;Diptera;Pipunculidae;Chalarus;Chalarus indistinctus	3	0.428571	3
Arthropoda;Insecta;Coleoptera;Silphidae;Nicrophorus;Nicrophorus humator	1	0.428571	3
Streptophyta;Jungermanniopsida;Fossombroniales;Fossombroniaceae;Fossombronia;Fossombronia angulosa	9	0.428571	3
Streptophyta;Jungermanniopsida;Porellales;Lejeuneaceae;Lepidolejeunea;Lepidolejeunea delessertii	2	0.428571	3
;Katablepharidophyta;;Katablepharidaceae;Hatena;Hatena arenicola	4	0.428571	3
;Katablepharidophyta;;Katablepharidaceae;Katablepharis;Katablepharis japonica	10	0.428571	3
Streptophyta;Klebsormidiophyceae;Klebsormidiales;Klebsormidiaceae;Klebsormidium;Klebsormidium elegans	37	0.428571	3
;Labyrinthulomycetes;;Thraustochytriaceae;Aplanochytrium;Aplanochytrium blankum	7	0.428571	3
Ascomycota;Lecanoromycetes;Lecanorales;Lecanoraceae;Protoparmeliopsis;Protoparmeliopsis peltata	1	0.428571	3
Ascomycota;Lecanoromycetes;Lecanorales;Lecanoraceae;Rhizoplaca;Rhizoplaca macleanii	1	0.428571	3
Ascomycota;Lecanoromycetes;Lecanorales;Parmeliaceae;Hypogymnia;Hypogymnia submundata	1	0.428571	3
Ascomycota;Lecanoromycetes;Caliciales;Physciaceae;Rinodinella;Rinodinella controversa	2	0.428571	3
Ascomycota;Leotiomycetes;Erysiphales;Erysiphaceae;Brasiliomyces;Brasiliomyces malachrae	1	0.428571	3
Ascomycota;Leotiomycetes;Helotiales;Helotiaceae;Tricladium;Tricladium angulatum	4	0.428571	3
Ascomycota;Leotiomycetes;Helotiales;Helotiaceae;Tricladium;Tricladium angulatum	5	0.428571	3
Ascomycota;Leotiomycetes;Helotiales;Hyaloscyphaceae;Lachnum;Lachnum asiaticum	5	0.428571	3
Ascomycota;Leotiomycetes;;Pseudeurotiaceae;Pseudogymnoascus;Pseudogymnoascus pannorum	18	0.428571	3
Ascomycota;Leotiomycetes;Helotiales;Rutstroemiaceae;Rutstroemia;Rutstroemia calopus	4	0.428571	3
Ascomycota;Leotiomycetes;Thelebolales;Thelebolaceae;Thelebolus;Thelebolus microsporus	8	0.428571	3
Streptophyta;Liliopsida;Alismatales;Araceae;Wolffiella;Wolffiella rotunda	3	0.428571	3
Streptophyta;Liliopsida;Poales;Cyperaceae;Cyperus;Cyperus brevifolioides	1	0.428571	3
Streptophyta;Liliopsida;Poales;Poaceae;Calamagrostis;Calamagrostis x acutiflora	7	0.428571	3
Streptophyta;Liliopsida;Poales;Poaceae;Dactyloctenium;Dactyloctenium ctenoides	4	0.428571	3
Streptophyta;Liliopsida;Poales;Poaceae;Eragrostis;Eragrostis tenuifolia	1	0.428571	3
Streptophyta;Liliopsida;Poales;Poaceae;Festuca;Festuca myuros	28	0.428571	3
Streptophyta;Liliopsida;Poales;Poaceae;Festuca;Festuca ulochaeta	1	0.428571	3
Streptophyta;Liliopsida;Poales;Poaceae;Lolium;Lolium canariense	2	0.428571	3
Streptophyta;Liliopsida;Poales;Poaceae;Melica;Melica uniflora	1	0.428571	3
Streptophyta;Liliopsida;Poales;Poaceae;Sporobolus;Sporobolus maritimus	3	0.428571	3
Streptophyta;Liliopsida;Alismatales;Posidoniaceae;Posidonia;Posidonia australis	1	0.428571	3
Streptophyta;Lycopodiopsida;Selaginellales;Selaginellaceae;Selaginella;Selaginella willdenowii	2	0.428571	3
Basidiomycota;Malasseziomycetes;Malasseziales;Malasseziaceae;Malassezia;Malassezia restricta	3	0.428571	3
Chlorophyta;Mamiellophyceae;Mamiellales;Bathycoccaceae;Ostreococcus;Ostreococcus lucimarinus	2	0.428571	3
Chlorophyta;Mamiellophyceae;Dolichomastigales;Crustomastigaceae;Crustomastix;Crustomastix stigmatica	3	0.428571	3
Chlorophyta;Mamiellophyceae;Mamiellales;Mamiellaceae;Micromonas;Micromonas commoda	3	0.428571	3
Arthropoda;Maxillopoda;Cyclopoida;Cyclopidae;Paracyclops;Paracyclops fimbriatus	1	0.428571	3
Arthropoda;Maxillopoda;Harpacticoida;Harpacticidae;Zausodes;Zausodes arenicolus	2	0.428571	3
Basidiomycota;Microbotryomycetes;;Chrysozymaceae;Sampaiozyma;Sampaiozyma vanillica	1	0.428571	3
Basidiomycota;Microbotryomycetes;Leucosporidiales;Leucosporidiaceae;Leucosporidium;Leucosporidium intermedium	21	0.428571	3
Basidiomycota;Microbotryomycetes;Sporidiobolales;Sporidiobolaceae;Rhodotorula;Rhodotorula kratochvilovae	9	0.428571	3
Rotifera;Monogononta;Ploima;Lecanidae;Lecane;Lecane cornuta AEG2	1	0.428571	3
Streptophyta;;Dipsacales;Adoxaceae;Sambucus;Sambucus adnata	3	0.428571	3
Streptophyta;;Dipsacales;Adoxaceae;Sambucus;Sambucus williamsii	4	0.428571	3
Phaeophyceae;;Laminariales;Agaraceae;Dictyoneurum;Dictyoneurum reticulatum	1	0.428571	3
Streptophyta;;Sapindales;Anacardiaceae;Rhus;Rhus coriaria	1	0.428571	3
Streptophyta;;Apiales;Apiaceae;Pimpinella;Pimpinella bicknellii	2	0.428571	3
;;;Apusomonadidae;Apusomonas;Apusomonas proboscidea	28	0.428571	3
Streptophyta;;Asterales;Asteraceae;Baccharis;Baccharis tricuneata	11	0.428571	3
Streptophyta;;Asterales;Asteraceae;Centaurea;Centaurea breviceps	2	0.428571	3
Streptophyta;;Asterales;Asteraceae;Melampodium;Melampodium glabrum	2	0.428571	3
Streptophyta;;Asterales;Asteraceae;Micropus;Micropus californicus	3	0.428571	3
Streptophyta;;Asterales;Asteraceae;Osteospermum;Osteospermum jucundum	2	0.428571	3
Streptophyta;;Asterales;Asteraceae;Pseudognaphalium;Pseudognaphalium luteoalbum	3	0.428571	3
Streptophyta;;Boraginales;Boraginaceae;Echium;Echium stenosiphon	11	0.428571	3
Streptophyta;;Boraginales;Boraginaceae;Plagiobothrys;Plagiobothrys linifolius	2	0.428571	3
Streptophyta;;Brassicales;Brassicaceae;Brassica;Brassica carinata	1	0.428571	3
Streptophyta;;Brassicales;Brassicaceae;Lepidium;Lepidium angustissimum	4	0.428571	3
Streptophyta;;Caryophyllales;Caryophyllaceae;Cerastium;Cerastium dinaricum	3	0.428571	3
Streptophyta;;Caryophyllales;Caryophyllaceae;Dianthus;Dianthus engleri	4	0.428571	3
Streptophyta;;Caryophyllales;Caryophyllaceae;Stellaria;Stellaria pallida	10	0.428571	3
;;Cercomonadida;Cercomonadidae;Eocercomonas;Eocercomonas uvella	3	0.428571	3
Phaeophyceae;;Ectocarpales;Chordariaceae;Hecatonema;Hecatonema maculans	1	0.428571	3
;;Prymnesiales;Chrysochromulinaceae;Chrysochromulina;Chrysochromulina parkeae	5	0.428571	3
Streptophyta;;Cucurbitales;Cucurbitaceae;Cucurbita;Cucurbita lundelliana	2	0.428571	3
Phaeophyceae;;Desmarestiales;Desmarestiaceae;Desmarestia;Desmarestia dudresnayi	1	0.428571	3
Phaeophyceae;;Dictyotales;Dictyotaceae;Dictyota;Dictyota stolonifera	2	0.428571	3
Phaeophyceae;;Dictyotales;Dictyotaceae;Padina;Padina haitiensis	2	0.428571	3
Phaeophyceae;;Ectocarpales;Ectocarpaceae;Ectocarpus;Ectocarpus fasciculatus	1	0.428571	3
;;;Ellobiopsidae;Ellobiopsis;Ellobiopsis chattonii	2	0.428571	3
Streptophyta;;Fabales;Fabaceae;Lotus;Lotus unifoliolatus	11	0.428571	3
Streptophyta;;Fabales;Fabaceae;Trifolium;Trifolium micranthum	1	0.428571	3
Streptophyta;;Fabales;Fabaceae;Trifolium;Trifolium ornithopodioides	2	0.428571	3
Streptophyta;;Fagales;Fagaceae;Quercus;Quercus hartwissiana	1	0.428571	3
Phaeophyceae;;Fucales;Fucaceae;Silvetia;Silvetia compressa	2	0.428571	3
Streptophyta;;Geraniales;Geraniaceae;Geranium;Geranium cuneatum	1	0.428571	3
Streptophyta;;Lamiales;Gesneriaceae;Drymonia;Drymonia aciculata	1	0.428571	3
;;;Histionidae;Reclinomonas;Reclinomonas americana	2	0.428571	3
Streptophyta;;Lamiales;Lamiaceae;Salvia;Salvia reuteriana	4	0.428571	3
Phaeophyceae;;Laminariales;Laminariaceae;Nereocystis;Nereocystis luetkeana	2	0.428571	3
Mucoromycota;;Mortierellales;Mortierellaceae;Mortierella;Mortierella verticillata	18	0.428571	3
Mucoromycota;;Mucorales;Mucoraceae;Mucor;Mucor circinelloides	3	0.428571	3
Mucoromycota;;Mucorales;Mucoraceae;Mucor;Mucor fragilis	5	0.428571	3
Mucoromycota;;Mucorales;Mucoraceae;Mucor;Mucor mucedo	1	0.428571	3
;;;Nucleariidae;Nuclearia;Nuclearia delicatula	9	0.428571	3
;;;Olpidiaceae;Olpidium;Olpidium brassicae	17	0.428571	3
Cyanobacteria;;Oscillatoriales;Oscillatoriaceae;Phormidium;Phormidium chlorinum	4	0.428571	3
Streptophyta;;Pinales;Pinaceae;Pinus;Pinus hwangshanensis	4	0.428571	3
Streptophyta;;Pinales;Pinaceae;Pinus;Pinus massoniana	6	0.428571	3
Streptophyta;;Araucariales;Podocarpaceae;Prumnopitys;Prumnopitys ladei	1	0.428571	3
Streptophyta;;Ericales;Polemoniaceae;Navarretia;Navarretia mitracarpa	4	0.428571	3
Streptophyta;;Sapindales;Rutaceae;Citrus;Citrus maxima	1	0.428571	3
Streptophyta;;Malpighiales;Salicaceae;Populus;Populus trichocarpa	1	0.428571	3
;;Choanoflagellida;Salpingoecidae;Salpingoeca;Salpingoeca dolichothecata	11	0.428571	3
;;Choanoflagellida;Salpingoecidae;Salpingoeca;Salpingoeca rosetta	5	0.428571	3
;;Choanoflagellida;Salpingoecidae;Salpingoeca;Salpingoeca tuba	2	0.428571	3
Phaeophyceae;;Ectocarpales;Scytosiphonaceae;Petalonia;Petalonia filiformis	1	0.428571	3
;;;Spongomonadidae;Spongomonas;Spongomonas minima	141	0.428571	3
Streptophyta;;Cupressales;Taxaceae;Taxus;Taxus x media	2	0.428571	3
;;;Vexilliferidae;Vexillifera;Vexillifera expectata	30	0.428571	3
Firmicutes;Negativicutes;Selenomonadales;Sporomusaceae;Sporomusa;Sporomusa aerivorans	2	0.428571	3
Proteobacteria;Oligoflexia;Oligoflexales;Oligoflexaceae;Oligoflexus;Oligoflexus tunisiensis	122	0.428571	3
;Oligohymenophorea;Pleuronematida;Cyclidiidae;Cyclidium;Cyclidium glaucoma	2	0.428571	3
;Oligohymenophorea;Philasterida;Loxocephalidae;Paratetrahymena;Paratetrahymena parawassi	2	0.428571	3
;Oligohymenophorea;Philasterida;Pseudocohnilembidae;Pseudocohnilembus;Pseudocohnilembus hargisi	4	0.428571	3
;Oligohymenophorea;Philasterida;Pseudocohnilembidae;Pseudocohnilembus;Pseudocohnilembus marinus	3	0.428571	3
;Oomycetes;Albuginales;Albuginaceae;Albugo;Albugo laibachii	13	0.428571	3
;Oomycetes;Peronosporales;Peronosporaceae;Hyaloperonospora;Hyaloperonospora dentariae	1	0.428571	3
;Oomycetes;Peronosporales;Peronosporaceae;Hyaloperonospora;Hyaloperonospora dentariae-macrophyllae	3	0.428571	3
;Oomycetes;Peronosporales;Peronosporaceae;Hyaloperonospora;Hyaloperonospora nesliae	3	0.428571	3
;Oomycetes;Peronosporales;Peronosporaceae;Peronospora;Peronospora trifolii-minoris	3	0.428571	3
;Oomycetes;Peronosporales;Peronosporaceae;Plasmopara;Plasmopara pusilla	3	0.428571	3
;Oomycetes;Pythiales;Pythiaceae;Pythium;Pythium contiguanum	2	0.428571	3
;Oomycetes;Saprolegniales;Saprolegniaceae;Achlya;Achlya americana	1	0.428571	3
;Oomycetes;Saprolegniales;Saprolegniaceae;Aphanomyces;Aphanomyces astaci	3	0.428571	3
;Oomycetes;Saprolegniales;Saprolegniaceae;Aphanomyces;Aphanomyces cochlioides	2	0.428571	3
;Oomycetes;Saprolegniales;Saprolegniaceae;Leptolegnia;Leptolegnia caudata	1	0.428571	3
;Oomycetes;Saprolegniales;Saprolegniaceae;Saprolegnia;Saprolegnia eccentrica	2	0.428571	3
Verrucomicrobia;Opitutae;Puniceicoccales;Puniceicoccaceae;Pelagicoccus;Pelagicoccus litoralis	2	0.428571	3
Ascomycota;Orbiliomycetes;Orbiliales;Orbiliaceae;Orbilia;Orbilia vermiformis	1	0.428571	3
Arthropoda;Ostracoda;Podocopida;Hemicytheridae;Robustaurila;Robustaurila salebrosa	3	0.428571	3
Ascomycota;Pezizomycetes;Pezizales;Pezizaceae;Peziza;Peziza badiofusca	1	0.428571	3
Ascomycota;Pezizomycetes;Pezizales;Pezizaceae;Peziza;Peziza vacinii	1	0.428571	3
Ascomycota;Pezizomycetes;Pezizales;Pyronemataceae;Geopora;Geopora sumneriana	3	0.428571	3
Ascomycota;Pezizomycetes;Pezizales;Pyronemataceae;Tricharina;Tricharina hiemalis	1	0.428571	3
;Phyllopharyngea;Chlamydodontida;Chlamydodontidae;Chlamydodon;Chlamydodon rectus	1	0.428571	3
;Phyllopharyngea;Dysteriida;Dysteriidae;Dysteria;Dysteria ovalis	1	0.428571	3
Planctomycetes;Planctomycetia;Planctomycetales;Planctomycetaceae;Blastopirellula;Blastopirellula cremea	40	0.428571	3
Annelida;Polychaeta;Terebellida;Ampharetidae;Samythella;Samythella neglecta	2	0.428571	3
Annelida;Polychaeta;Spionida;Cirratulidae;Aphelochaeta;Aphelochaeta marioni	1	0.428571	3
Annelida;Polychaeta;Phyllodocida;Syllidae;Typosyllis;Typosyllis pigmentata	1	0.428571	3
Mollusca;Polyplacophora;Neoloricata;Callistoplacidae;Callistochiton;Callistochiton antiquus	3	0.428571	3
Mollusca;Polyplacophora;Neoloricata;Ischnochitonidae;Stenoplax;Stenoplax alata	9	0.428571	3
Streptophyta;Polypodiopsida;Polypodiales;Pteridaceae;Adiantum;Adiantum raddianum	4	0.428571	3
Actinobacteria;Rubrobacteria;Rubrobacterales;Rubrobacteraceae;Rubrobacter;Rubrobacter spartanus	44	0.428571	3
Ascomycota;Saccharomycetes;Saccharomycetales;Debaryomycetaceae;Candida;Candida pseudojiufengensis	1	0.428571	3
Ascomycota;Saccharomycetes;Saccharomycetales;Pichiaceae;Pichia;Pichia manshurica	1	0.428571	3
Cnidaria;Scyphozoa;Semaeostomeae;Pelagiidae;Chrysaora;Chrysaora lactea	3	0.428571	3
Ascomycota;Sordariomycetes;Xylariales;Amphisphaeriaceae;Amphisphaeria;Amphisphaeria umbrina	1	0.428571	3
Ascomycota;Sordariomycetes;Xylariales;Bartaliniaceae;Bartalinia;Bartalinia robillardoides	15	0.428571	3
Ascomycota;Sordariomycetes;Hypocreales;Bionectriaceae;Clonostachys;Clonostachys candelabrum	3	0.428571	3
Ascomycota;Sordariomycetes;Hypocreales;Bionectriaceae;Clonostachys;Clonostachys compactiuscula	12	0.428571	3
Ascomycota;Sordariomycetes;Sordariales;Chaetomiaceae;Chaetomium;Chaetomium madrasense	6	0.428571	3
Ascomycota;Sordariomycetes;Sordariales;Chaetomiaceae;Chaetomium;Chaetomium thermophilum	3	0.428571	3
Ascomycota;Sordariomycetes;Sordariales;Chaetomiaceae;Zopfiella;Zopfiella tabulata	2	0.428571	3
Ascomycota;Sordariomycetes;Coniochaetales;Coniochaetaceae;Coniochaeta;Coniochaeta canina	1	0.428571	3
Ascomycota;Sordariomycetes;Diaporthales;Diaporthaceae;Diaporthe;Diaporthe rudis	3	0.428571	3
Ascomycota;Sordariomycetes;Glomerellales;Glomerellaceae;Colletotrichum;Colletotrichum acutatum	7	0.428571	3
Ascomycota;Sordariomycetes;Hypocreales;Hypocreaceae;Trichoderma;Trichoderma polysporum	21	0.428571	3
Ascomycota;Sordariomycetes;Hypocreales;Hypocreaceae;Trichoderma;Trichoderma tomentosum	8	0.428571	3
Ascomycota;Sordariomycetes;Sordariales;Lasiosphaeriaceae;Cercophora;Cercophora coprophila	8	0.428571	3
Ascomycota;Sordariomycetes;Sordariales;Lasiosphaeriaceae;Cladorrhinum;Cladorrhinum foecundissimum	14	0.428571	3
Ascomycota;Sordariomycetes;Sordariales;Lasiosphaeriaceae;Schizothecium;Schizothecium aloides	2	0.428571	3
Ascomycota;Sordariomycetes;Microascales;Microascaceae;Microascus;Microascus alveolaris	1	0.428571	3
Ascomycota;Sordariomycetes;Hypocreales;Nectriaceae;Fusarium;Fusarium biseptatum	5	0.428571	3
Ascomycota;Sordariomycetes;Hypocreales;Nectriaceae;Fusarium;Fusarium ciliatum	6	0.428571	3
Ascomycota;Sordariomycetes;Hypocreales;Nectriaceae;Fusarium;Fusarium delphinoides	14	0.428571	3
Ascomycota;Sordariomycetes;Hypocreales;Nectriaceae;Fusarium;Fusarium dimerum	2	0.428571	3
Ascomycota;Sordariomycetes;Hypocreales;Nectriaceae;Fusarium;Fusarium incarnatum	18	0.428571	3
Ascomycota;Sordariomycetes;Hypocreales;Nectriaceae;Fusarium;Fusarium nematophilum	4	0.428571	3
Ascomycota;Sordariomycetes;Hypocreales;Nectriaceae;Fusarium;Fusarium polyphialidicum	2	0.428571	3
Ascomycota;Sordariomycetes;Hypocreales;Nectriaceae;Fusarium;Nectria haematococca	4	0.428571	3
Ascomycota;Sordariomycetes;Hypocreales;Nectriaceae;Fusicolla;Fusicolla aquaeductuum	3	0.428571	3
Ascomycota;Sordariomycetes;Hypocreales;Nectriaceae;Nectria;Nectria balansae	2	0.428571	3
Bacteroidetes;Sphingobacteriia;Sphingobacteriales;Sphingobacteriaceae;Pedobacter;Pedobacter metabolipauper	8	0.428571	3
Bacteroidetes;Sphingobacteriia;Sphingobacteriales;Sphingobacteriaceae;Pedobacter;Pedobacter steynii	2	0.428571	3
Spirochaetes;Spirochaetia;;Leptospiraceae;Leptospira;Leptospira wolffii	4	0.428571	3
Spirochaetes;Spirochaetia;Spirochaetales;Spirochaetaceae;Sediminispirochaeta;Sediminispirochaeta sinaica	5	0.428571	3
;Spirotrichea;Euplotida;Discocephalidae;Discocephalus;Discocephalus ehrenbergi	2	0.428571	3
;Spirotrichea;Euplotida;Euplotidae;Moneuplotes;Moneuplotes crassus	1	0.428571	3
;Spirotrichea;Urostylida;Holostichidae;Anteholosticha;Anteholosticha pulchra	3	0.428571	3
;Spirotrichea;Urostylida;Holostichidae;Holosticha;Holosticha bradburyae	4	0.428571	3
;Spirotrichea;Urostylida;Pseudokeronopsidae;Pseudokeronopsis;Pseudokeronopsis rubra	1	0.428571	3
;Spirotrichea;Choreotrichida;Strobilidiidae;Pelagostrobilidium;Pelagostrobilidium paraepacrum	1	0.428571	3
;Spirotrichea;;Strombidiidae;Strombidium;Strombidium oculatum	1	0.428571	3
;Spirotrichea;Choreotrichida;Strombidinopsidae;Parastrombidinopsis;Parastrombidinopsis minima	1	0.428571	3
Cnidaria;Staurozoa;Stauromedusae;Haliclystidae;Haliclystus;Haliclystus tenuis	1	0.428571	3
;Synurophyceae;Synurales;Mallomonadaceae;Synura;Synura uvella	2	0.428571	3
Ctenophora;Tentaculata;Cydippida;Haeckeliidae;Haeckelia;Haeckelia rubra	2	0.428571	3
Actinobacteria;Thermoleophilia;Solirubrobacterales;Parviterribacteraceae;Parviterribacter;Parviterribacter kavangonensis	119	0.428571	3
Chlorophyta;Trebouxiophyceae;Chlorellales;Chlorellaceae;Pseudochlorella;Pseudochlorella subsphaerica	3	0.428571	3
Chlorophyta;Trebouxiophyceae;Prasiolales;Koliellaceae;Koliella;Koliella longiseta	2	0.428571	3
Chlorophyta;Trebouxiophyceae;Prasiolales;Koliellaceae;Koliella;Koliella spiculiformis	2	0.428571	3
Chlorophyta;Trebouxiophyceae;Chlorellales;Oocystaceae;Franceia;Franceia amphitricha	1	0.428571	3
Chlorophyta;Trebouxiophyceae;Chlorellales;Oocystaceae;Franceia;Franceia amphitricha	1	0.428571	3
Basidiomycota;Tremellomycetes;Cystofilobasidiales;Cystofilobasidiaceae;Cystofilobasidium;Cystofilobasidium alribaticum	1	0.428571	3
Basidiomycota;Tremellomycetes;Filobasidiales;Filobasidiaceae;Naganishia;Naganishia adeliensis	2	0.428571	3
Basidiomycota;Tremellomycetes;Filobasidiales;Filobasidiaceae;Naganishia;Naganishia globosa	13	0.428571	3
Basidiomycota;Tremellomycetes;Filobasidiales;Piskurozymaceae;Piskurozyma;Piskurozyma taiwanensis	3	0.428571	3
Basidiomycota;Tritirachiomycetes;Tritirachiales;Tritirachiaceae;Paratritirachium;Paratritirachium curvibasidium	2	0.428571	3
Chlorophyta;Ulvophyceae;Ulvales;Ulvaceae;Blidingia;Blidingia dawsonii	1	0.428571	3
Chlorophyta;Ulvophyceae;Ulvales;Ulvaceae;Ulva;Ulva fasciata	3	0.428571	3
Chlorophyta;Ulvophyceae;Ulvales;Ulvaceae;Ulva;Ulva laetevirens	7	0.428571	3
Basidiomycota;Ustilaginomycetes;Urocystidales;Glomosporiaceae;Thecaphora;Thecaphora amaranthi	2	0.428571	3
Verrucomicrobia;Verrucomicrobiae;Verrucomicrobiales;Verrucomicrobiaceae;Haloferula;Haloferula harenae	20	0.428571	3
Verrucomicrobia;Verrucomicrobiae;Verrucomicrobiales;Verrucomicrobiaceae;Haloferula;Haloferula luteola	9	0.428571	3
Verrucomicrobia;Verrucomicrobiae;Verrucomicrobiales;Verrucomicrobiaceae;Luteolibacter;Luteolibacter arcticus	50	0.428571	3
Verrucomicrobia;Verrucomicrobiae;Verrucomicrobiales;Verrucomicrobiaceae;Roseibacillus;Roseibacillus ishigakijimensis	9	0.428571	3
Streptophyta;Zygnemophyceae;Desmidiales;Closteriaceae;Closterium;Closterium striolatum	1	0.428571	3
Streptophyta;Zygnemophyceae;Desmidiales;Desmidiaceae;Staurastrum;Staurastrum punctulatum	3	0.428571	3
Actinobacteria;Acidimicrobiia;Acidimicrobiales;Acidimicrobiaceae;Acidimicrobium;Acidimicrobium ferrooxidans	28	0.428571	3
Actinobacteria;Acidimicrobiia;Acidimicrobiales;Acidimicrobiaceae;Aciditerrimonas;Aciditerrimonas ferrireducens	14	0.428571	3
Actinobacteria;Acidimicrobiia;Acidimicrobiales;Acidimicrobiaceae;Ferrimicrobium;Ferrimicrobium acidiphilum	14	0.428571	3
Actinobacteria;Acidimicrobiia;Acidimicrobiales;Acidimicrobiaceae;Ferrithrix;Ferrithrix thermotolerans	8	0.428571	3
Actinobacteria;Acidimicrobiia;Acidimicrobiales;Acidimicrobiaceae;Ilumatobacter;Ilumatobacter fluminis	13	0.428571	3
Actinobacteria;Acidimicrobiia;Acidimicrobiales;Iamiaceae;Iamia;Iamia majanohamensis	192	0.428571	3
Proteobacteria;Acidithiobacillia;Acidithiobacillales;Acidithiobacillaceae;Acidithiobacillus;Acidithiobacillus ferrivorans	1	0.428571	3
Proteobacteria;Acidithiobacillia;Acidithiobacillales;Acidithiobacillaceae;Acidithiobacillus;Acidithiobacillus ferrooxidans	4	0.428571	3
Proteobacteria;Acidithiobacillia;Acidithiobacillales;Thermithiobacillaceae;Thermithiobacillus;Thermithiobacillus plumbiphilus	2	0.428571	3
Acidobacteria;Acidobacteriia;Acidobacteriales;Acidobacteriaceae;Acidicapsa;Acidicapsa borealis	10	0.428571	3
Acidobacteria;Acidobacteriia;Acidobacteriales;Acidobacteriaceae;Acidicapsa;Acidicapsa ferrireducens	4	0.428571	3
Acidobacteria;Acidobacteriia;Acidobacteriales;Acidobacteriaceae;Acidicapsa;Acidicapsa ligni	3	0.428571	3
Acidobacteria;Acidobacteriia;Acidobacteriales;Acidobacteriaceae;Edaphobacter;Edaphobacter acidisoli	16	0.428571	3
Acidobacteria;Acidobacteriia;Acidobacteriales;Acidobacteriaceae;Edaphobacter;Edaphobacter dinghuensis	13	0.428571	3
Acidobacteria;Acidobacteriia;Acidobacteriales;Acidobacteriaceae;Granulicella;Granulicella aggregans	5	0.428571	3
Acidobacteria;Acidobacteriia;Acidobacteriales;Acidobacteriaceae;Granulicella;Granulicella cerasi	18	0.428571	3
Acidobacteria;Acidobacteriia;Acidobacteriales;Acidobacteriaceae;Granulicella;Granulicella paludicola	34	0.428571	3
Acidobacteria;Acidobacteriia;Acidobacteriales;Acidobacteriaceae;Granulicella;Granulicella pectinivorans	5	0.428571	3
Acidobacteria;Acidobacteriia;Acidobacteriales;Acidobacteriaceae;Granulicella;Granulicella sapmiensis	15	0.428571	3
Acidobacteria;Acidobacteriia;Acidobacteriales;Acidobacteriaceae;Occallatibacter;Occallatibacter riparius	23	0.428571	3
Acidobacteria;Acidobacteriia;Acidobacteriales;Acidobacteriaceae;Occallatibacter;Occallatibacter savannae	7	0.428571	3
Acidobacteria;Acidobacteriia;Acidobacteriales;Acidobacteriaceae;Terracidiphilus;Terracidiphilus gabretensis	11	0.428571	3
Acidobacteria;Acidobacteriia;Acidobacteriales;Acidobacteriaceae;Terriglobus;Terriglobus roseus	21	0.428571	3
Acidobacteria;Acidobacteriia;Acidobacteriales;Acidobacteriaceae;Terriglobus;Terriglobus saanensis	12	0.428571	3
Apicomplexa;Aconoidasida;;Babesiidae;Babesia;Babesia caballi	2	0.428571	3
Apicomplexa;Aconoidasida;;Babesiidae;Babesia;Babesia canis	5	0.428571	3
Apicomplexa;Aconoidasida;;Babesiidae;Babesia;Babesia microti	1	0.428571	3
Actinobacteria;Actinobacteria;Acidothermales;Acidothermaceae;Acidothermus;Acidothermus cellulolyticus	19	0.428571	3
Actinobacteria;Actinobacteria;Micrococcales;Bogoriellaceae;Georgenia;Georgenia deserti	1	0.428571	3
Actinobacteria;Actinobacteria;Micrococcales;Cellulomonadaceae;Cellulomonas;Cellulomonas hominis	4	0.428571	3
Actinobacteria;Actinobacteria;Micrococcales;Cellulomonadaceae;Pseudactinotalea;Pseudactinotalea terrae	1	0.428571	3
Actinobacteria;Actinobacteria;Corynebacteriales;Dietziaceae;Dietzia;Dietzia maris	3	0.428571	3
Actinobacteria;Actinobacteria;Frankiales;Frankiaceae;Frankia;Frankia inefficax	3	0.428571	3
Actinobacteria;Actinobacteria;Frankiales;Frankiaceae;Jatrophihabitans;Jatrophihabitans huperziae	2	0.428571	3
Actinobacteria;Actinobacteria;Geodermatophilales;Geodermatophilaceae;Blastococcus;Blastococcus saxobsidens	2	0.428571	3
Actinobacteria;Actinobacteria;Geodermatophilales;Geodermatophilaceae;Geodermatophilus;Geodermatophilus arenarius	27	0.428571	3
Actinobacteria;Actinobacteria;Geodermatophilales;Geodermatophilaceae;Geodermatophilus;Geodermatophilus daqingensis	23	0.428571	3
Actinobacteria;Actinobacteria;Geodermatophilales;Geodermatophilaceae;Geodermatophilus;Geodermatophilus dictyosporus	3	0.428571	3
Actinobacteria;Actinobacteria;Geodermatophilales;Geodermatophilaceae;Geodermatophilus;Geodermatophilus pulveris	7	0.428571	3
Actinobacteria;Actinobacteria;Geodermatophilales;Geodermatophilaceae;Geodermatophilus;Geodermatophilus ruber	5	0.428571	3
Actinobacteria;Actinobacteria;Geodermatophilales;Geodermatophilaceae;Modestobacter;Modestobacter multiseptatus	14	0.428571	3
Actinobacteria;Actinobacteria;Geodermatophilales;Geodermatophilaceae;Modestobacter;Modestobacter versicolor	3	0.428571	3
Actinobacteria;Actinobacteria;Micrococcales;Intrasporangiaceae;Ornithinicoccus;Ornithinicoccus hortensis	2	0.428571	3
Actinobacteria;Actinobacteria;Kineosporiales;Kineosporiaceae;Angustibacter;Angustibacter aerolatus	5	0.428571	3
Actinobacteria;Actinobacteria;Kineosporiales;Kineosporiaceae;Kineosporia;Kineosporia rhamnosa	3	0.428571	3
Actinobacteria;Actinobacteria;Micrococcales;Microbacteriaceae;Leifsonia;Leifsonia antarctica	5	0.428571	3
Actinobacteria;Actinobacteria;Micrococcales;Microbacteriaceae;Leucobacter;Leucobacter iarius	2	0.428571	3
Actinobacteria;Actinobacteria;Micrococcales;Microbacteriaceae;Leucobacter;Leucobacter komagatae	2	0.428571	3
Actinobacteria;Actinobacteria;Micrococcales;Micrococcaceae;Arthrobacter;Arthrobacter globiformis	4	0.428571	3
Actinobacteria;Actinobacteria;Micrococcales;Micrococcaceae;Arthrobacter;Arthrobacter pascens	9	0.428571	3
Actinobacteria;Actinobacteria;Micrococcales;Micrococcaceae;Arthrobacter;Arthrobacter psychrochitiniphilus	6	0.428571	3
Actinobacteria;Actinobacteria;Micrococcales;Micrococcaceae;Glutamicibacter;Glutamicibacter arilaitensis	3	0.428571	3
Actinobacteria;Actinobacteria;Micrococcales;Micrococcaceae;Kocuria;Kocuria flava	6	0.428571	3
Actinobacteria;Actinobacteria;Micrococcales;Micrococcaceae;Kocuria;Kocuria palustris	2	0.428571	3
Actinobacteria;Actinobacteria;Micrococcales;Micrococcaceae;Kocuria;Kocuria rosea	2	0.428571	3
Actinobacteria;Actinobacteria;Micrococcales;Micrococcaceae;Pseudarthrobacter;Pseudarthrobacter oxydans	15	0.428571	3
Actinobacteria;Actinobacteria;Micromonosporales;Micromonosporaceae;Actinocatenispora;Actinocatenispora rupis	22	0.428571	3
Actinobacteria;Actinobacteria;Micromonosporales;Micromonosporaceae;Actinoplanes;Actinoplanes cibodasensis	38	0.428571	3
Actinobacteria;Actinobacteria;Micromonosporales;Micromonosporaceae;Actinoplanes;Actinoplanes cyaneus	9	0.428571	3
Actinobacteria;Actinobacteria;Micromonosporales;Micromonosporaceae;Actinoplanes;Actinoplanes durhamensis	4	0.428571	3
Actinobacteria;Actinobacteria;Micromonosporales;Micromonosporaceae;Actinoplanes;Actinoplanes globisporus	26	0.428571	3
Actinobacteria;Actinobacteria;Micromonosporales;Micromonosporaceae;Actinoplanes;Actinoplanes nipponensis	2	0.428571	3
Actinobacteria;Actinobacteria;Micromonosporales;Micromonosporaceae;Actinoplanes;Actinoplanes penicillatus	4	0.428571	3
Actinobacteria;Actinobacteria;Micromonosporales;Micromonosporaceae;Actinoplanes;Actinoplanes sarveparensis	6	0.428571	3
Actinobacteria;Actinobacteria;Micromonosporales;Micromonosporaceae;Actinoplanes;Actinoplanes subtropicus	29	0.428571	3
Actinobacteria;Actinobacteria;Micromonosporales;Micromonosporaceae;Actinoplanes;Actinoplanes tereljensis	4	0.428571	3
Actinobacteria;Actinobacteria;Micromonosporales;Micromonosporaceae;Actinoplanes;Actinoplanes toevensis	16	0.428571	3
Actinobacteria;Actinobacteria;Micromonosporales;Micromonosporaceae;Actinoplanes;Actinoplanes tropicalis	3	0.428571	3
Actinobacteria;Actinobacteria;Micromonosporales;Micromonosporaceae;Allocatelliglobosispora;Allocatelliglobosispora scoriae	4	0.428571	3
Actinobacteria;Actinobacteria;Micromonosporales;Micromonosporaceae;Longispora;Longispora albida	5	0.428571	3
Actinobacteria;Actinobacteria;Micromonosporales;Micromonosporaceae;Luedemannella;Luedemannella flava	5	0.428571	3
Actinobacteria;Actinobacteria;Micromonosporales;Micromonosporaceae;Micromonospora;Micromonospora nickelidurans	3	0.428571	3
Actinobacteria;Actinobacteria;Nakamurellales;Nakamurellaceae;Nakamurella;Nakamurella lactea	15	0.428571	3
Actinobacteria;Actinobacteria;Nakamurellales;Nakamurellaceae;Nakamurella;Nakamurella panacisegetis	9	0.428571	3
Actinobacteria;Actinobacteria;Nakamurellales;Nakamurellaceae;Nakamurella;Nakamurella silvestris	4	0.428571	3
Actinobacteria;Actinobacteria;Corynebacteriales;Nocardiaceae;Nocardia;Nocardia farcinica	3	0.428571	3
Actinobacteria;Actinobacteria;Corynebacteriales;Nocardiaceae;Nocardia;Nocardia lasii	1	0.428571	3
Actinobacteria;Actinobacteria;Corynebacteriales;Nocardiaceae;Rhodococcus;Rhodococcus wratislaviensis	3	0.428571	3
Actinobacteria;Actinobacteria;Propionibacteriales;Nocardioidaceae;Actinopolymorpha;Actinopolymorpha alba	3	0.428571	3
Actinobacteria;Actinobacteria;Propionibacteriales;Nocardioidaceae;Flindersiella;Flindersiella endophytica	4	0.428571	3
Actinobacteria;Actinobacteria;Propionibacteriales;Nocardioidaceae;Kribbella;Kribbella sancticallisti	4	0.428571	3
Actinobacteria;Actinobacteria;Propionibacteriales;Nocardioidaceae;Marmoricola;Marmoricola aequoreus	11	0.428571	3
Actinobacteria;Actinobacteria;Propionibacteriales;Nocardioidaceae;Nocardioides;Nocardioides agrisoli	4	0.428571	3
Actinobacteria;Actinobacteria;Propionibacteriales;Nocardioidaceae;Nocardioides;Nocardioides dilutus	18	0.428571	3
Actinobacteria;Actinobacteria;Propionibacteriales;Nocardioidaceae;Nocardioides;Nocardioides halotolerans	5	0.428571	3
Actinobacteria;Actinobacteria;Propionibacteriales;Nocardioidaceae;Nocardioides;Nocardioides immobilis	2	0.428571	3
Actinobacteria;Actinobacteria;Propionibacteriales;Nocardioidaceae;Nocardioides;Nocardioides marinquilinus	7	0.428571	3
Actinobacteria;Actinobacteria;Propionibacteriales;Nocardioidaceae;Nocardioides;Nocardioides rubriscoriae	13	0.428571	3
Actinobacteria;Actinobacteria;Propionibacteriales;Nocardioidaceae;Propionicimonas;Propionicimonas paludicola	1	0.428571	3
Actinobacteria;Actinobacteria;Propionibacteriales;Propionibacteriaceae;Aestuariimicrobium;Aestuariimicrobium kwangyangense	7	0.428571	3
Actinobacteria;Actinobacteria;Pseudonocardiales;Pseudonocardiaceae;Actinomycetospora;Actinomycetospora cinnamomea	1	0.428571	3
Actinobacteria;Actinobacteria;Pseudonocardiales;Pseudonocardiaceae;Actinophytocola;Actinophytocola sediminis	3	0.428571	3
Actinobacteria;Actinobacteria;Pseudonocardiales;Pseudonocardiaceae;Actinophytocola;Actinophytocola xinjiangensis	10	0.428571	3
Actinobacteria;Actinobacteria;Pseudonocardiales;Pseudonocardiaceae;Amycolatopsis;Amycolatopsis plumensis	5	0.428571	3
Actinobacteria;Actinobacteria;Pseudonocardiales;Pseudonocardiaceae;Pseudonocardia;Pseudonocardia acaciae	12	0.428571	3
Actinobacteria;Actinobacteria;Pseudonocardiales;Pseudonocardiaceae;Pseudonocardia;Pseudonocardia spinosispora	9	0.428571	3
Actinobacteria;Actinobacteria;Pseudonocardiales;Pseudonocardiaceae;Thermotunica;Thermotunica guangxiensis	1	0.428571	3
Actinobacteria;Actinobacteria;Micrococcales;Rarobacteraceae;Rarobacter;Rarobacter incanus	2	0.428571	3
Actinobacteria;Actinobacteria;Frankiales;Sporichthyaceae;Sporichthya;Sporichthya polymorpha	24	0.428571	3
Actinobacteria;Actinobacteria;Streptomycetales;Streptomycetaceae;Streptomyces;Candidatus Streptomyces philanthi	7	0.428571	3
Actinobacteria;Actinobacteria;Streptomycetales;Streptomycetaceae;Streptomyces;Streptomyces abietis	3	0.428571	3
Actinobacteria;Actinobacteria;Streptomycetales;Streptomycetaceae;Streptomyces;Streptomyces burgazadensis	2	0.428571	3
Actinobacteria;Actinobacteria;Streptomycetales;Streptomycetaceae;Streptomyces;Streptomyces exfoliatus	11	0.428571	3
Actinobacteria;Actinobacteria;Streptomycetales;Streptomycetaceae;Streptomyces;Streptomyces globosus	3	0.428571	3
Actinobacteria;Actinobacteria;Streptomycetales;Streptomycetaceae;Streptomyces;Streptomyces gramineus	1	0.428571	3
Actinobacteria;Actinobacteria;Streptomycetales;Streptomycetaceae;Streptomyces;Streptomyces griseus	7	0.428571	3
Actinobacteria;Actinobacteria;Streptomycetales;Streptomycetaceae;Streptomyces;Streptomyces olivoviridis	2	0.428571	3
Actinobacteria;Actinobacteria;Streptomycetales;Streptomycetaceae;Streptomyces;Streptomyces tacrolimicus	2	0.428571	3
Actinobacteria;Actinobacteria;Streptomycetales;Streptomycetaceae;Streptomyces;Streptomyces thermophilus	4	0.428571	3
Actinobacteria;Actinobacteria;Streptomycetales;Streptomycetaceae;Streptomyces;Streptomyces yerevanensis	3	0.428571	3
Actinobacteria;Actinobacteria;Streptosporangiales;Streptosporangiaceae;Nonomuraea;Nonomuraea soli	5	0.428571	3
Actinobacteria;Actinobacteria;Streptosporangiales;Streptosporangiaceae;Streptosporangium;Streptosporangium nanhuense	3	0.428571	3
Actinobacteria;Actinobacteria;Streptosporangiales;Thermomonosporaceae;Actinoallomurus;Actinoallomurus bryophytorum	20	0.428571	3
Actinobacteria;Actinobacteria;Streptosporangiales;Thermomonosporaceae;Actinoallomurus;Actinoallomurus oryzae	3	0.428571	3
Actinobacteria;Actinobacteria;Streptosporangiales;Thermomonosporaceae;Actinocorallia;Actinocorallia cavernae	1	0.428571	3
Actinobacteria;Actinobacteria;Streptosporangiales;Thermomonosporaceae;Actinocorallia;Actinocorallia longicatena	20	0.428571	3
Actinobacteria;Actinobacteria;Streptosporangiales;Thermomonosporaceae;Actinomadura;Actinomadura alba	2	0.428571	3
Actinobacteria;Actinobacteria;Streptosporangiales;Thermomonosporaceae;Actinomadura;Actinomadura cremea	4	0.428571	3
Actinobacteria;Actinobacteria;Streptosporangiales;Thermomonosporaceae;Actinomadura;Actinomadura glauciflava	6	0.428571	3
Actinobacteria;Actinobacteria;Streptosporangiales;Thermomonosporaceae;Actinomadura;Actinomadura scrupuli	9	0.428571	3
Actinobacteria;Actinobacteria;Corynebacteriales;Tsukamurellaceae;Tsukamurella;Tsukamurella pulmonis	3	0.428571	3
Basidiomycota;Agaricomycetes;Agaricales;Agaricaceae;Agaricus;Agaricus pocillator	1	0.428571	3
Basidiomycota;Agaricomycetes;Agaricales;Agaricaceae;Leucoagaricus;Leucoagaricus adelphicus	1	0.428571	3
Basidiomycota;Agaricomycetes;Agaricales;Agaricaceae;Leucoagaricus;Leucoagaricus sardous	1	0.428571	3
Basidiomycota;Agaricomycetes;Agaricales;Agaricaceae;Tulostoma;Tulostoma winterhoffii	1	0.428571	3
Basidiomycota;Agaricomycetes;Russulales;Albatrellaceae;Albatrellus;Albatrellus flettii	1	0.428571	3
Basidiomycota;Agaricomycetes;Auriculariales;Auriculariaceae;Auricularia;Auricularia cornea	1	0.428571	3
Basidiomycota;Agaricomycetes;Auriculariales;Auriculariaceae;Auricularia;Auricularia fuscosuccinea	3	0.428571	3
Basidiomycota;Agaricomycetes;Agaricales;Bolbitiaceae;Conocybe;Conocybe nitrophila	4	0.428571	3
Basidiomycota;Agaricomycetes;Agaricales;Bolbitiaceae;Conocybe;Conocybe rostellata	1	0.428571	3
Basidiomycota;Agaricomycetes;Agaricales;Bolbitiaceae;Conocybe;Conocybe subpubescens	1	0.428571	3
Basidiomycota;Agaricomycetes;Agaricales;Bolbitiaceae;Panaeolus;Panaeolus foenisecii	5	0.428571	3
Basidiomycota;Agaricomycetes;Agaricales;Bolbitiaceae;Pholiotina;Pholiotina gracilenta	1	0.428571	3
Basidiomycota;Agaricomycetes;Boletales;Boletaceae;Boletus;Boletus pallidus	2	0.428571	3
Basidiomycota;Agaricomycetes;Cantharellales;Ceratobasidiaceae;Ceratobasidium;Ceratobasidium cereale	1	0.428571	3
Basidiomycota;Agaricomycetes;Cantharellales;Ceratobasidiaceae;Rhizoctonia;Rhizoctonia butinii	1	0.428571	3
Basidiomycota;Agaricomycetes;Cantharellales;Ceratobasidiaceae;Rhizoctonia;Rhizoctonia solani	7	0.428571	3
Basidiomycota;Agaricomycetes;Cantharellales;Ceratobasidiaceae;Rhizoctonia;Rhizoctonia solani	45	0.428571	3
Basidiomycota;Agaricomycetes;Agaricales;Clavariaceae;Ramariopsis;Ramariopsis corniculata	3	0.428571	3
Basidiomycota;Agaricomycetes;Corticiales;Corticiaceae;Boidinia;Boidinia granulata	1	0.428571	3
Basidiomycota;Agaricomycetes;Corticiales;Corticiaceae;Galzinia;Galzinia longibasidia	6	0.428571	3
Basidiomycota;Agaricomycetes;Corticiales;Corticiaceae;Hyphodontia;Hyphodontia crustosa	3	0.428571	3
Basidiomycota;Agaricomycetes;Corticiales;Corticiaceae;Hyphodontia;Hyphodontia crustosa	7	0.428571	3
Basidiomycota;Agaricomycetes;Corticiales;Corticiaceae;Hyphodontia;Hyphodontia microspora	1	0.428571	3
Basidiomycota;Agaricomycetes;Corticiales;Corticiaceae;Hypochnicium;Hypochnicium lyndoniae	1	0.428571	3
Basidiomycota;Agaricomycetes;Agaricales;Cortinariaceae;Alnicola;Alnicola umbrina	1	0.428571	3
Basidiomycota;Agaricomycetes;Agaricales;Cortinariaceae;Cortinarius;Cortinarius archeri	1	0.428571	3
Basidiomycota;Agaricomycetes;Agaricales;Cortinariaceae;Cortinarius;Cortinarius controversus	1	0.428571	3
Basidiomycota;Agaricomycetes;Agaricales;Cortinariaceae;Flammulaster;Flammulaster pulveraceus	1	0.428571	3
Basidiomycota;Agaricomycetes;Agaricales;Entolomataceae;Entoloma;Entoloma graphitipes	7	0.428571	3
Basidiomycota;Agaricomycetes;Agaricales;Entolomataceae;Entoloma;Entoloma pallidocarpum	4	0.428571	3
Basidiomycota;Agaricomycetes;Agaricales;Entolomataceae;Entoloma;Entoloma percoelestinum	1	0.428571	3
Basidiomycota;Agaricomycetes;Agaricales;Entolomataceae;Entoloma;Entoloma vindobonense	32	0.428571	3
Basidiomycota;Agaricomycetes;Agaricales;Entolomataceae;Entoloma;Entoloma xanthochroum	3	0.428571	3
Basidiomycota;Agaricomycetes;Agaricales;Entolomataceae;Nolanea;Nolanea strictior	1	0.428571	3
Basidiomycota;Agaricomycetes;Polyporales;Fomitopsidaceae;Antrodia;Antrodia sordida	2	0.428571	3
Basidiomycota;Agaricomycetes;Geastrales;Geastraceae;Radiigera;Geastrum flexuosum	1	0.428571	3
Basidiomycota;Agaricomycetes;Gomphales;Gomphaceae;Kavinia;Kavinia himantia	3	0.428571	3
Basidiomycota;Agaricomycetes;Gomphales;Gomphaceae;Ramaria;Ramaria abietina	5	0.428571	3
Basidiomycota;Agaricomycetes;Auriculariales;Hyaloriaceae;Tremiscus;Tremiscus helvelloides	2	0.428571	3
Basidiomycota;Agaricomycetes;Cantharellales;Hydnaceae;Hydnum;Hydnum albomagnum	2	0.428571	3
Basidiomycota;Agaricomycetes;Trechisporales;Hydnodontaceae;Trechispora;Trechispora alnicola	3	0.428571	3
Basidiomycota;Agaricomycetes;Trechisporales;Hydnodontaceae;Trechispora;Trechispora alnicola	1	0.428571	3
Basidiomycota;Agaricomycetes;Trechisporales;Hydnodontaceae;Trechispora;Trechispora invisitata	8	0.428571	3
Basidiomycota;Agaricomycetes;Agaricales;Hygrophoraceae;Dictyonema;Dictyonema sericeum	3	0.428571	3
Basidiomycota;Agaricomycetes;Hymenochaetales;Hymenochaetaceae;Phellinus;Phellinus bicuspidatus	3	0.428571	3
Basidiomycota;Agaricomycetes;Hymenochaetales;Hymenochaetaceae;Phellinus;Phellinus ribis	3	0.428571	3
Basidiomycota;Agaricomycetes;Hymenochaetales;Hymenochaetaceae;Phellinus;Phellinus robustus	2	0.428571	3
Basidiomycota;Agaricomycetes;Agaricales;Inocybaceae;Inocybe;Inocybe acriolens	1	0.428571	3
Basidiomycota;Agaricomycetes;Agaricales;Inocybaceae;Inocybe;Inocybe baltica	1	0.428571	3
Basidiomycota;Agaricomycetes;Agaricales;Inocybaceae;Inocybe;Inocybe grammopodia	2	0.428571	3
Basidiomycota;Agaricomycetes;Agaricales;Inocybaceae;Inocybe;Inocybe griseovelata	7	0.428571	3
Basidiomycota;Agaricomycetes;Agaricales;Inocybaceae;Inocybe;Inocybe proximella	2	0.428571	3
Basidiomycota;Agaricomycetes;Agaricales;Inocybaceae;Inocybe;Inocybe pseudoreducta	1	0.428571	3
Basidiomycota;Agaricomycetes;Agaricales;Inocybaceae;Inocybe;Inocybe quietiodor	1	0.428571	3
Basidiomycota;Agaricomycetes;Agaricales;Lycoperdaceae;Vascellum;Vascellum curtisii	1	0.428571	3
Basidiomycota;Agaricomycetes;Agaricales;Lyophyllaceae;Ossicaulis;Ossicaulis lachnopus	1	0.428571	3
Basidiomycota;Agaricomycetes;Agaricales;Marasmiaceae;Crinipellis;Crinipellis zonata	2	0.428571	3
Basidiomycota;Agaricomycetes;Agaricales;Marasmiaceae;Marasmius;Marasmius bondoi	1	0.428571	3
Basidiomycota;Agaricomycetes;Boletales;Melanogastraceae;Alpova;Alpova alpestris	3	0.428571	3
Basidiomycota;Agaricomycetes;Boletales;Melanogastraceae;Melanogaster;Melanogaster euryspermus	2	0.428571	3
Basidiomycota;Agaricomycetes;Polyporales;Meripilaceae;Rigidoporus;Rigidoporus corticola	1	0.428571	3
Basidiomycota;Agaricomycetes;Polyporales;Meruliaceae;Mycoacia;Mycoacia pinicola	2	0.428571	3
Basidiomycota;Agaricomycetes;Polyporales;Meruliaceae;Phlebia;Phlebia lividina	1	0.428571	3
Basidiomycota;Agaricomycetes;Polyporales;Meruliaceae;Phlebia;Phlebia margaritae	2	0.428571	3
Basidiomycota;Agaricomycetes;Agaricales;Mycenaceae;Mycena;Mycena albidolilacea	1	0.428571	3
Basidiomycota;Agaricomycetes;Agaricales;Omphalotaceae;Gymnopus;Gymnopus pleurocystidiatus	1	0.428571	3
Basidiomycota;Agaricomycetes;Agaricales;Omphalotaceae;Marasmiellus;Marasmiellus violaceogriseus	1	0.428571	3
Basidiomycota;Agaricomycetes;Russulales;Peniophoraceae;Peniophora;Peniophora laeta	2	0.428571	3
Basidiomycota;Agaricomycetes;Polyporales;Phanerochaetaceae;Hyphodermella;Hyphodermella rosae	10	0.428571	3
Basidiomycota;Agaricomycetes;Polyporales;Phanerochaetaceae;Rhizochaete;Rhizochaete radicata	1	0.428571	3
Basidiomycota;Agaricomycetes;Agaricales;Pleurotaceae;Pleurotus;Pleurotus citrinopileatus	10	0.428571	3
Basidiomycota;Agaricomycetes;Agaricales;Pluteaceae;Pluteus;Pluteus seticeps	1	0.428571	3
Basidiomycota;Agaricomycetes;Polyporales;Polyporaceae;Polyporus;Polyporus tubiformis	1	0.428571	3
Basidiomycota;Agaricomycetes;Agaricales;Psathyrellaceae;Coprinellus;Coprinellus verrucispermus	2	0.428571	3
Basidiomycota;Agaricomycetes;Agaricales;Psathyrellaceae;Coprinopsis;Coprinopsis melanthina	2	0.428571	3
Basidiomycota;Agaricomycetes;Agaricales;Psathyrellaceae;Coprinopsis;Coprinopsis ochraceolanata	2	0.428571	3
Basidiomycota;Agaricomycetes;Agaricales;Psathyrellaceae;Coprinopsis;Coprinopsis spilospora	1	0.428571	3
Basidiomycota;Agaricomycetes;Agaricales;Psathyrellaceae;Parasola;Parasola lilatincta	6	0.428571	3
Basidiomycota;Agaricomycetes;Agaricales;Psathyrellaceae;Psathyrella;Psathyrella panaeoloides	1	0.428571	3
Basidiomycota;Agaricomycetes;Boletales;Rhizopogonaceae;Rhizopogon;Rhizopogon brunsii	4	0.428571	3
Basidiomycota;Agaricomycetes;Boletales;Rhizopogonaceae;Rhizopogon;Rhizopogon nigrescens	9	0.428571	3
Basidiomycota;Agaricomycetes;Russulales;Russulaceae;Gymnomyces;Gymnomyces cinnamomeus	3	0.428571	3
Basidiomycota;Agaricomycetes;Russulales;Russulaceae;Lactarius;Lactarius atlanticus	5	0.428571	3
Basidiomycota;Agaricomycetes;Russulales;Russulaceae;Lactarius;Lactarius southworthiae	3	0.428571	3
Basidiomycota;Agaricomycetes;Russulales;Russulaceae;Russula;Russula quercilicis	2	0.428571	3
Basidiomycota;Agaricomycetes;Hymenochaetales;Schizoporaceae;Kneiffiella;Kneiffiella subglobosa	1	0.428571	3
Basidiomycota;Agaricomycetes;Hymenochaetales;Schizoporaceae;Schizopora;Schizopora radula	10	0.428571	3
Basidiomycota;Agaricomycetes;Hymenochaetales;Schizoporaceae;Xylodon;Xylodon quercinus	2	0.428571	3
Basidiomycota;Agaricomycetes;Boletales;Serpulaceae;Serpula;Serpula incrassata	1	0.428571	3
Basidiomycota;Agaricomycetes;Geastrales;Sphaerobolaceae;Sphaerobolus;Sphaerobolus iowensis	2	0.428571	3
Basidiomycota;Agaricomycetes;Polyporales;Steccherinaceae;Steccherinum;Steccherinum bourdotii	3	0.428571	3
Basidiomycota;Agaricomycetes;Russulales;Stereaceae;Amylostereum;Amylostereum laevigatum	1	0.428571	3
Basidiomycota;Agaricomycetes;Russulales;Stereaceae;Amylostereum;Amylostereum laevigatum	1	0.428571	3
Basidiomycota;Agaricomycetes;Agaricales;Strophariaceae;Melanotus;Melanotus caricicola	1	0.428571	3
Basidiomycota;Agaricomycetes;Agaricales;Strophariaceae;Melanotus;Melanotus hartii	1	0.428571	3
Basidiomycota;Agaricomycetes;Agaricales;Strophariaceae;Pleuroflammula;Pleuroflammula croceosanguinea	1	0.428571	3
Basidiomycota;Agaricomycetes;Thelephorales;Thelephoraceae;Thelephora;Thelephora ganbajun	52	0.428571	3
Basidiomycota;Agaricomycetes;Thelephorales;Thelephoraceae;Tomentella;Tomentella lilacinogrisea	2	0.428571	3
Basidiomycota;Agaricomycetes;Thelephorales;Thelephoraceae;Tomentella;Tomentella ramosissima	1	0.428571	3
Basidiomycota;Agaricomycetes;Thelephorales;Thelephoraceae;Tomentella;Tomentella subtestacea	2	0.428571	3
Basidiomycota;Agaricomycetes;Thelephorales;Thelephoraceae;Tomentella;Tomentella subtestacea	2	0.428571	3
Basidiomycota;Agaricomycetes;Thelephorales;Thelephoraceae;Tomentellopsis;Tomentellopsis bresadoliana	2	0.428571	3
Basidiomycota;Agaricomycetes;Thelephorales;Thelephoraceae;Tomentellopsis;Tomentellopsis submollis	1	0.428571	3
Basidiomycota;Agaricomycetes;Agaricales;Tricholomataceae;Clitocybe;Clitocybe dealbata	9	0.428571	3
Basidiomycota;Agaricomycetes;Agaricales;Tricholomataceae;Clitocybe;Clitocybe nuda	3	0.428571	3
Basidiomycota;Agaricomycetes;Agaricales;Tricholomataceae;Collybia;Collybia hariolorum	3	0.428571	3
Basidiomycota;Agaricomycetes;Agaricales;Tricholomataceae;Fayodia;Fayodia leucophylla	1	0.428571	3
Basidiomycota;Agaricomycetes;Agaricales;Tricholomataceae;Hydropus;Hydropus scabripes	1	0.428571	3
Basidiomycota;Agaricomycetes;Agaricales;Tricholomataceae;Tricholoma;Tricholoma matsutake	1	0.428571	3
Basidiomycota;Agaricostilbomycetes;Agaricostilbales;Chionosphaeraceae;Kurtzmanomyces;Kurtzmanomyces nectairei	6	0.428571	3
Basidiomycota;Agaricostilbomycetes;Agaricostilbales;Chionosphaeraceae;Kurtzmanomyces;Kurtzmanomyces nectairei	5	0.428571	3
Basidiomycota;Agaricostilbomycetes;Agaricostilbales;Chionosphaeraceae;Kurtzmanomyces;Kurtzmanomyces shapotouensis	1	0.428571	3
Basidiomycota;Agaricostilbomycetes;Agaricostilbales;Chionosphaeraceae;Kurtzmanomyces;Kurtzmanomyces tardus	6	0.428571	3
Basidiomycota;Agaricostilbomycetes;Agaricostilbales;Kondoaceae;Kondoa;Kondoa aeria	6	0.428571	3
Basidiomycota;Agaricostilbomycetes;Agaricostilbales;Kondoaceae;Kondoa;Kondoa malvinella	1	0.428571	3
Basidiomycota;Agaricostilbomycetes;Agaricostilbales;Ruineniaceae;Ruinenia;Ruinenia diospyri	4	0.428571	3
Proteobacteria;Alphaproteobacteria;Rhodospirillales;Acetobacteraceae;Acetobacter;Acetobacter estunensis	5	0.428571	3
Proteobacteria;Alphaproteobacteria;Rhodospirillales;Acetobacteraceae;Acidiphilium;Acidiphilium rubrum	1	0.428571	3
Proteobacteria;Alphaproteobacteria;Rhodospirillales;Acetobacteraceae;Acidisoma;Acidisoma sibiricum	4	0.428571	3
Proteobacteria;Alphaproteobacteria;Rhodospirillales;Acetobacteraceae;Acidisoma;Acidisoma sibiricum	1	0.428571	3
Proteobacteria;Alphaproteobacteria;Rhodospirillales;Acetobacteraceae;Acidisoma;Acidisoma tundrae	4	0.428571	3
Proteobacteria;Alphaproteobacteria;Rhodospirillales;Acetobacteraceae;Humitalea;Humitalea rosea	1	0.428571	3
Proteobacteria;Alphaproteobacteria;Rhodospirillales;Acetobacteraceae;Rhodopila;Rhodopila globiformis	120	0.428571	3
Proteobacteria;Alphaproteobacteria;Rhodospirillales;Acetobacteraceae;Roseomonas;Roseomonas aestuarii	7	0.428571	3
Proteobacteria;Alphaproteobacteria;Rhodospirillales;Acetobacteraceae;Roseomonas;Roseomonas arcticisoli	3	0.428571	3
Proteobacteria;Alphaproteobacteria;Rhodospirillales;Acetobacteraceae;Roseomonas;Roseomonas gilardii	2	0.428571	3
Proteobacteria;Alphaproteobacteria;Rhodospirillales;Acetobacteraceae;Roseomonas;Roseomonas terricola	6	0.428571	3
Proteobacteria;Alphaproteobacteria;Rhodospirillales;Acetobacteraceae;Roseomonas;Roseomonas tokyonensis	3	0.428571	3
Proteobacteria;Alphaproteobacteria;Rhodospirillales;Acetobacteraceae;Roseomonas;Roseomonas vinacea	3	0.428571	3
Proteobacteria;Alphaproteobacteria;Rhodospirillales;Acetobacteraceae;Roseomonas;Roseomonas wooponensis	17	0.428571	3
Proteobacteria;Alphaproteobacteria;Rhodospirillales;Acetobacteraceae;Stella;Stella vacuolata	12	0.428571	3
Proteobacteria;Alphaproteobacteria;Rickettsiales;Anaplasmataceae;Anaplasma;Anaplasma bovis	8	0.428571	3
Proteobacteria;Alphaproteobacteria;Rickettsiales;Anaplasmataceae;Anaplasma;Anaplasma phagocytophilum	11	0.428571	3
Proteobacteria;Alphaproteobacteria;Rhizobiales;Aurantimonadaceae;Aureimonas;Aureimonas altamirensis	5	0.428571	3
Proteobacteria;Alphaproteobacteria;Rhizobiales;Aurantimonadaceae;Aureimonas;Aureimonas endophytica	2	0.428571	3
Proteobacteria;Alphaproteobacteria;Rhizobiales;Aurantimonadaceae;Aureimonas;Aureimonas rubiginis	20	0.428571	3
Proteobacteria;Alphaproteobacteria;Rhizobiales;Beijerinckiaceae;Methylocapsa;Methylocapsa acidiphila	3	0.428571	3
Proteobacteria;Alphaproteobacteria;Rhizobiales;Beijerinckiaceae;Methylocella;Methylocella silvestris	1	0.428571	3
Proteobacteria;Alphaproteobacteria;Rhizobiales;Beijerinckiaceae;Methylovirgula;Methylovirgula ligni	2	0.428571	3
Proteobacteria;Alphaproteobacteria;Rhizobiales;Beijerinckiaceae;Rhodoblastus;Rhodoblastus acidophilus	10	0.428571	3
Proteobacteria;Alphaproteobacteria;Rhizobiales;Beijerinckiaceae;Rhodoblastus;Rhodoblastus acidophilus	2	0.428571	3
Proteobacteria;Alphaproteobacteria;Rhizobiales;Bradyrhizobiaceae;Bradyrhizobium;Bradyrhizobium liaoningense	3	0.428571	3
Proteobacteria;Alphaproteobacteria;Rhizobiales;Bradyrhizobiaceae;Bradyrhizobium;Bradyrhizobium liaoningense	2	0.428571	3
Proteobacteria;Alphaproteobacteria;Rhizobiales;Bradyrhizobiaceae;Bradyrhizobium;Bradyrhizobium ottawaense	1	0.428571	3
Proteobacteria;Alphaproteobacteria;Rhizobiales;Bradyrhizobiaceae;Bradyrhizobium;Bradyrhizobium yuanmingense	2	0.428571	3
Proteobacteria;Alphaproteobacteria;Rhizobiales;Bradyrhizobiaceae;Nitrobacter;Nitrobacter winogradskyi	1	0.428571	3
Proteobacteria;Alphaproteobacteria;Rhizobiales;Bradyrhizobiaceae;Rhodopseudomonas;Rhodopseudomonas rhenobacensis	4	0.428571	3
Proteobacteria;Alphaproteobacteria;Rhizobiales;Bradyrhizobiaceae;Variibacter;Variibacter gotjawalensis	36	0.428571	3
Proteobacteria;Alphaproteobacteria;Rhizobiales;Brucellaceae;Brucella;Brucella abortus	1	0.428571	3
Proteobacteria;Alphaproteobacteria;Rhizobiales;Brucellaceae;Brucella;Brucella melitensis	1	0.428571	3
Proteobacteria;Alphaproteobacteria;Rhizobiales;Brucellaceae;Ochrobactrum;Ochrobactrum gallinifaecis	1	0.428571	3
Proteobacteria;Alphaproteobacteria;Caulobacterales;Caulobacteraceae;Asticcacaulis;Asticcacaulis excentricus	6	0.428571	3
Proteobacteria;Alphaproteobacteria;Caulobacterales;Caulobacteraceae;Asticcacaulis;Asticcacaulis solisilvae	30	0.428571	3
Proteobacteria;Alphaproteobacteria;Caulobacterales;Caulobacteraceae;Brevundimonas;Brevundimonas alba	1	0.428571	3
Proteobacteria;Alphaproteobacteria;Caulobacterales;Caulobacteraceae;Brevundimonas;Brevundimonas aurantiaca	3	0.428571	3
Proteobacteria;Alphaproteobacteria;Caulobacterales;Caulobacteraceae;Caulobacter;Caulobacter fusiformis	25	0.428571	3
Proteobacteria;Alphaproteobacteria;Caulobacterales;Caulobacteraceae;Caulobacter;Caulobacter ginsengisoli	34	0.428571	3
Proteobacteria;Alphaproteobacteria;Caulobacterales;Caulobacteraceae;Caulobacter;Caulobacter profundus	43	0.428571	3
Proteobacteria;Alphaproteobacteria;Rhizobiales;Cohaesibacteraceae;Cohaesibacter;Cohaesibacter marisflavi	1	0.428571	3
Proteobacteria;Alphaproteobacteria;Sphingomonadales;Erythrobacteraceae;Altererythrobacter;Altererythrobacter aestuarii	11	0.428571	3
Proteobacteria;Alphaproteobacteria;Sphingomonadales;Erythrobacteraceae;Altererythrobacter;Altererythrobacter atlanticus	3	0.428571	3
Proteobacteria;Alphaproteobacteria;Sphingomonadales;Erythrobacteraceae;Altererythrobacter;Altererythrobacter buctensis	17	0.428571	3
Proteobacteria;Alphaproteobacteria;Sphingomonadales;Erythrobacteraceae;Altererythrobacter;Altererythrobacter confluentis	6	0.428571	3
Proteobacteria;Alphaproteobacteria;Sphingomonadales;Erythrobacteraceae;Altererythrobacter;Altererythrobacter lauratis	15	0.428571	3
Proteobacteria;Alphaproteobacteria;Sphingomonadales;Erythrobacteraceae;Altererythrobacter;Altererythrobacter oceanensis	7	0.428571	3
Proteobacteria;Alphaproteobacteria;Sphingomonadales;Erythrobacteraceae;Altererythrobacter;Altererythrobacter salegens	6	0.428571	3
Proteobacteria;Alphaproteobacteria;Sphingomonadales;Erythrobacteraceae;Altererythrobacter;Altererythrobacter xixiisoli	1	0.428571	3
Proteobacteria;Alphaproteobacteria;Sphingomonadales;Erythrobacteraceae;Erythrobacter;Erythrobacter alti	15	0.428571	3
Proteobacteria;Alphaproteobacteria;Sphingomonadales;Erythrobacteraceae;Erythrobacter;Erythrobacter citreus	3	0.428571	3
Proteobacteria;Alphaproteobacteria;Sphingomonadales;Erythrobacteraceae;Erythrobacter;Erythrobacter luteus	13	0.428571	3
Proteobacteria;Alphaproteobacteria;Sphingomonadales;Erythrobacteraceae;Erythrobacter;Erythrobacter seohaensis	1	0.428571	3
Proteobacteria;Alphaproteobacteria;Sphingomonadales;Erythrobacteraceae;Erythrobacter;Erythrobacter xanthus	4	0.428571	3
Proteobacteria;Alphaproteobacteria;Sphingomonadales;Erythrobacteraceae;Porphyrobacter;Porphyrobacter mercurialis	11	0.428571	3
Proteobacteria;Alphaproteobacteria;Sphingomonadales;Erythrobacteraceae;Porphyrobacter;Porphyrobacter tepidarius	3	0.428571	3
Proteobacteria;Alphaproteobacteria;Sphingomonadales;Erythrobacteraceae;Qipengyuania;Qipengyuania sediminis	1	0.428571	3
Proteobacteria;Alphaproteobacteria;Holosporales;Holosporaceae;Holospora;Holospora acuminata	3	0.428571	3
Proteobacteria;Alphaproteobacteria;Rhizobiales;Hyphomicrobiaceae;Blastochloris;Blastochloris sulfoviridis	12	0.428571	3
Proteobacteria;Alphaproteobacteria;Rhizobiales;Hyphomicrobiaceae;Blastochloris;Blastochloris sulfoviridis	3	0.428571	3
Proteobacteria;Alphaproteobacteria;Rhizobiales;Hyphomicrobiaceae;Blastochloris;Blastochloris viridis	16	0.428571	3
Proteobacteria;Alphaproteobacteria;Rhizobiales;Hyphomicrobiaceae;Devosia;Devosia albogilva	11	0.428571	3
Proteobacteria;Alphaproteobacteria;Rhizobiales;Hyphomicrobiaceae;Devosia;Devosia confluentis	50	0.428571	3
Proteobacteria;Alphaproteobacteria;Rhizobiales;Hyphomicrobiaceae;Devosia;Devosia neptuniae	1	0.428571	3
Proteobacteria;Alphaproteobacteria;Rhizobiales;Hyphomicrobiaceae;Devosia;Devosia pacifica	6	0.428571	3
Proteobacteria;Alphaproteobacteria;Rhizobiales;Hyphomicrobiaceae;Devosia;Devosia soli	2	0.428571	3
Proteobacteria;Alphaproteobacteria;Rhizobiales;Hyphomicrobiaceae;Devosia;Devosia submarina	62	0.428571	3
Proteobacteria;Alphaproteobacteria;Rhizobiales;Hyphomicrobiaceae;Hyphomicrobium;Hyphomicrobium hollandicum	22	0.428571	3
Proteobacteria;Alphaproteobacteria;Rhizobiales;Hyphomicrobiaceae;Maritalea;Maritalea porphyrae	2	0.428571	3
Proteobacteria;Alphaproteobacteria;Rhizobiales;Hyphomicrobiaceae;Rhodomicrobium;Rhodomicrobium vannielii	7	0.428571	3
Proteobacteria;Alphaproteobacteria;Rhizobiales;Hyphomicrobiaceae;Rhodoplanes;Rhodoplanes piscinae	5	0.428571	3
Proteobacteria;Alphaproteobacteria;Rhizobiales;Hyphomicrobiaceae;Rhodoplanes;Rhodoplanes roseus	5	0.428571	3
Proteobacteria;Alphaproteobacteria;Rhodobacterales;Hyphomonadaceae;Algimonas;Algimonas porphyrae	8	0.428571	3
Proteobacteria;Alphaproteobacteria;Rhodobacterales;Hyphomonadaceae;Hyphomonas;Hyphomonas johnsonii	6	0.428571	3
Proteobacteria;Alphaproteobacteria;Rhodobacterales;Hyphomonadaceae;Maricaulis;Maricaulis washingtonensis	1	0.428571	3
Proteobacteria;Alphaproteobacteria;Rhodobacterales;Hyphomonadaceae;Marinicauda;Marinicauda pacifica	2	0.428571	3
Proteobacteria;Alphaproteobacteria;Kiloniellales;Kiloniellaceae;Kiloniella;Kiloniella litopenaei	4	0.428571	3
Proteobacteria;Alphaproteobacteria;Kordiimonadales;Kordiimonadaceae;Emcibacter;Emcibacter nanhaiensis	8	0.428571	3
Proteobacteria;Alphaproteobacteria;Kordiimonadales;Kordiimonadaceae;Emcibacter;Emcibacter nanhaiensis	0	0.428571	3
Proteobacteria;Alphaproteobacteria;Rhizobiales;Methylobacteriaceae;Microvirga;Microvirga aerilata	38	0.428571	3
Proteobacteria;Alphaproteobacteria;Rhizobiales;Methylobacteriaceae;Microvirga;Microvirga flocculans	3	0.428571	3
Proteobacteria;Alphaproteobacteria;Rhizobiales;Methylobacteriaceae;Microvirga;Microvirga massiliensis	31	0.428571	3
Proteobacteria;Alphaproteobacteria;Rhizobiales;Methylobacteriaceae;Microvirga;Microvirga massiliensis	1	0.428571	3
Proteobacteria;Alphaproteobacteria;Rhizobiales;Methylobacteriaceae;Microvirga;Microvirga subterranea	14	0.428571	3
Proteobacteria;Alphaproteobacteria;Rhizobiales;Methylocystaceae;Methylocystis;Methylocystis echinoides	1	0.428571	3
Proteobacteria;Alphaproteobacteria;Rhizobiales;Methylocystaceae;Methylosinus;Methylosinus sporium	20	0.428571	3
Proteobacteria;Alphaproteobacteria;Micropepsales;Micropepsaceae;Rhizomicrobium;Rhizomicrobium electricum	14	0.428571	3
Proteobacteria;Alphaproteobacteria;Parvularculales;Parvularculaceae;Amphiplicatus;Amphiplicatus metriothermophilus	1	0.428571	3
Proteobacteria;Alphaproteobacteria;Parvularculales;Parvularculaceae;Aquisalinus;Aquisalinus flavus	6	0.428571	3
Proteobacteria;Alphaproteobacteria;Parvularculales;Parvularculaceae;Parvularcula;Parvularcula lutaonensis	5	0.428571	3
Proteobacteria;Alphaproteobacteria;Rhizobiales;Phyllobacteriaceae;Aquamicrobium;Aquamicrobium aestuarii	4	0.428571	3
Proteobacteria;Alphaproteobacteria;Rhizobiales;Phyllobacteriaceae;Aquamicrobium;Aquamicrobium defluvii	14	0.428571	3
Proteobacteria;Alphaproteobacteria;Rhizobiales;Phyllobacteriaceae;Aquamicrobium;Aquamicrobium lusatiense	0	0.428571	3
Proteobacteria;Alphaproteobacteria;Rhizobiales;Phyllobacteriaceae;Chelativorans;Chelativorans composti	5	0.428571	3
Proteobacteria;Alphaproteobacteria;Rhizobiales;Phyllobacteriaceae;Chelativorans;Chelativorans multitrophicus	1	0.428571	3
Proteobacteria;Alphaproteobacteria;Rhizobiales;Phyllobacteriaceae;Mesorhizobium;Mesorhizobium albiziae	1	0.428571	3
Proteobacteria;Alphaproteobacteria;Rhizobiales;Phyllobacteriaceae;Mesorhizobium;Mesorhizobium huakuii	3	0.428571	3
Proteobacteria;Alphaproteobacteria;Rhizobiales;Phyllobacteriaceae;Mesorhizobium;Mesorhizobium opportunistum	3	0.428571	3
Proteobacteria;Alphaproteobacteria;Rhizobiales;Phyllobacteriaceae;Nitratireductor;Nitratireductor shengliensis	2	0.428571	3
Proteobacteria;Alphaproteobacteria;Rhizobiales;Phyllobacteriaceae;Pseudahrensia;Pseudahrensia aquimaris	16	0.428571	3
Proteobacteria;Alphaproteobacteria;Rhizobiales;Phyllobacteriaceae;Pseudahrensia;Pseudahrensia todarodis	22	0.428571	3
Proteobacteria;Alphaproteobacteria;Rhizobiales;Rhizobiaceae;Kaistia;Kaistia granuli	1	0.428571	3
Proteobacteria;Alphaproteobacteria;Rhizobiales;Rhizobiaceae;Kaistia;Kaistia soli	6	0.428571	3
Proteobacteria;Alphaproteobacteria;Rhizobiales;Rhizobiaceae;Liberibacter;Candidatus Liberibacter asiaticus	14	0.428571	3
Proteobacteria;Alphaproteobacteria;Rhizobiales;Rhizobiaceae;Liberibacter;Candidatus Liberibacter asiaticus	2	0.428571	3
Proteobacteria;Alphaproteobacteria;Rhizobiales;Rhizobiaceae;Liberibacter;Candidatus Liberibacter solanacearum	4	0.428571	3
Proteobacteria;Alphaproteobacteria;Rhizobiales;Rhizobiaceae;Rhizobium;Rhizobium helanshanense	1	0.428571	3
Proteobacteria;Alphaproteobacteria;Rhizobiales;Rhizobiaceae;Rhizobium;Rhizobium marinum	2	0.428571	3
Proteobacteria;Alphaproteobacteria;Rhizobiales;Rhizobiaceae;Rhizobium;Rhizobium nepotum	3	0.428571	3
Proteobacteria;Alphaproteobacteria;Rhizobiales;Rhizobiaceae;Rhizobium;Rhizobium oryzae	3	0.428571	3
Proteobacteria;Alphaproteobacteria;Rhizobiales;Rhizobiaceae;Rhizobium;Rhizobium rosettiformans	1	0.428571	3
Proteobacteria;Alphaproteobacteria;Rhodobacterales;Rhodobacteraceae;Amaricoccus;Amaricoccus kaplicensis	3	0.428571	3
Proteobacteria;Alphaproteobacteria;Rhodobacterales;Rhodobacteraceae;Cereibacter;Cereibacter changlensis	34	0.428571	3
Proteobacteria;Alphaproteobacteria;Rhodobacterales;Rhodobacteraceae;Dinoroseobacter;Dinoroseobacter shibae	4	0.428571	3
Proteobacteria;Alphaproteobacteria;Rhodobacterales;Rhodobacteraceae;Gemmobacter;Gemmobacter megaterium	13	0.428571	3
Proteobacteria;Alphaproteobacteria;Rhodobacterales;Rhodobacteraceae;Hasllibacter;Hasllibacter halocynthiae	2	0.428571	3
Proteobacteria;Alphaproteobacteria;Rhodobacterales;Rhodobacteraceae;Jannaschia;Jannaschia seohaensis	6	0.428571	3
Proteobacteria;Alphaproteobacteria;Rhodobacterales;Rhodobacteraceae;Loktanella;Loktanella fryxellensis	25	0.428571	3
Proteobacteria;Alphaproteobacteria;Rhodobacterales;Rhodobacteraceae;Loktanella;Loktanella maricola	3	0.428571	3
Proteobacteria;Alphaproteobacteria;Rhodobacterales;Rhodobacteraceae;Loktanella;Loktanella marina	5	0.428571	3
Proteobacteria;Alphaproteobacteria;Rhodobacterales;Rhodobacteraceae;Loktanella;Loktanella maritima	8	0.428571	3
Proteobacteria;Alphaproteobacteria;Rhodobacterales;Rhodobacteraceae;Loktanella;Loktanella salsilacus	3	0.428571	3
Proteobacteria;Alphaproteobacteria;Rhodobacterales;Rhodobacteraceae;Lutimaribacter;Lutimaribacter marinistellae	4	0.428571	3
Proteobacteria;Alphaproteobacteria;Rhodobacterales;Rhodobacteraceae;Oceanicella;Oceanicella actignis	13	0.428571	3
Proteobacteria;Alphaproteobacteria;Rhodobacterales;Rhodobacteraceae;Palleronia;Palleronia soli	1	0.428571	3
Proteobacteria;Alphaproteobacteria;Rhodobacterales;Rhodobacteraceae;Paracoccus;Paracoccus sediminis	2	0.428571	3
Proteobacteria;Alphaproteobacteria;Rhodobacterales;Rhodobacteraceae;Pseudooceanicola;Pseudooceanicola nanhaiensis	12	0.428571	3
Proteobacteria;Alphaproteobacteria;Rhodobacterales;Rhodobacteraceae;Pseudorhodobacter;Pseudorhodobacter ferrugineus	2	0.428571	3
Proteobacteria;Alphaproteobacteria;Rhodobacterales;Rhodobacteraceae;Pseudoruegeria;Pseudoruegeria aestuarii	3	0.428571	3
Proteobacteria;Alphaproteobacteria;Rhodobacterales;Rhodobacteraceae;Pseudoruegeria;Pseudoruegeria haliotis	9	0.428571	3
Proteobacteria;Alphaproteobacteria;Rhodobacterales;Rhodobacteraceae;Pseudoruegeria;Pseudoruegeria limi	7	0.428571	3
Proteobacteria;Alphaproteobacteria;Rhodobacterales;Rhodobacteraceae;Rhodobacter;Rhodobacter capsulatus	2	0.428571	3
Proteobacteria;Alphaproteobacteria;Rhodobacterales;Rhodobacteraceae;Rhodobacter;Rhodobacter sphaeroides	1	0.428571	3
Proteobacteria;Alphaproteobacteria;Rhodobacterales;Rhodobacteraceae;Roseivivax;Roseivivax sediminis	1	0.428571	3
Proteobacteria;Alphaproteobacteria;Rhodobacterales;Rhodobacteraceae;Roseobacter;Roseobacter denitrificans	7	0.428571	3
Proteobacteria;Alphaproteobacteria;Rhodobacterales;Rhodobacteraceae;Roseovarius;Roseovarius aquimarinus	1	0.428571	3
Proteobacteria;Alphaproteobacteria;Rhodobacterales;Rhodobacteraceae;Roseovarius;Roseovarius azorensis	3	0.428571	3
Proteobacteria;Alphaproteobacteria;Rhodobacterales;Rhodobacteraceae;Roseovarius;Roseovarius nubinhibens	11	0.428571	3
Proteobacteria;Alphaproteobacteria;Rhodobacterales;Rhodobacteraceae;Roseovarius;Roseovarius pelophilus	4	0.428571	3
Proteobacteria;Alphaproteobacteria;Rhodobacterales;Rhodobacteraceae;Roseovarius;Roseovarius tolerans	2	0.428571	3
Proteobacteria;Alphaproteobacteria;Rhodobacterales;Rhodobacteraceae;Rubellimicrobium;Rubellimicrobium aerolatum	20	0.428571	3
Proteobacteria;Alphaproteobacteria;Rhodobacterales;Rhodobacteraceae;Rubellimicrobium;Rubellimicrobium roseum	38	0.428571	3
Proteobacteria;Alphaproteobacteria;Rhodobacterales;Rhodobacteraceae;Rubrimonas;Rubrimonas shengliensis	4	0.428571	3
Proteobacteria;Alphaproteobacteria;Rhodobacterales;Rhodobacteraceae;Ruegeria;Ruegeria atlantica	3	0.428571	3
Proteobacteria;Alphaproteobacteria;Rhodobacterales;Rhodobacteraceae;Sulfitobacter;Sulfitobacter dubius	4	0.428571	3
Proteobacteria;Alphaproteobacteria;Rhodobacterales;Rhodobacteraceae;Sulfitobacter;Sulfitobacter guttiformis	3	0.428571	3
Proteobacteria;Alphaproteobacteria;Rhodobacterales;Rhodobacteraceae;Tateyamaria;Tateyamaria pelophila	6	0.428571	3
Proteobacteria;Alphaproteobacteria;Rhodobacterales;Rhodobacteraceae;Thalassobius;Thalassobius gelatinovorus	12	0.428571	3
Proteobacteria;Alphaproteobacteria;Rhodobacterales;Rhodobacteraceae;Wenxinia;Wenxinia marina	2	0.428571	3
Proteobacteria;Alphaproteobacteria;Rhizobiales;Rhodobiaceae;Afifella;Afifella pfennigii	11	0.428571	3
Proteobacteria;Alphaproteobacteria;Rhizobiales;Rhodobiaceae;Afifella;Afifella pfennigii	2	0.428571	3
Proteobacteria;Alphaproteobacteria;Rhizobiales;Rhodobiaceae;Amorphus;Amorphus orientalis	3	0.428571	3
Proteobacteria;Alphaproteobacteria;Rhizobiales;Rhodobiaceae;Anderseniella;Anderseniella baltica	17	0.428571	3
Proteobacteria;Alphaproteobacteria;Rhizobiales;Rhodobiaceae;Parvibaculum;Parvibaculum lavamentivorans	1	0.428571	3
Proteobacteria;Alphaproteobacteria;Rhodospirillales;Rhodospirillaceae;Azospirillum;Azospirillum agricola	1	0.428571	3
Proteobacteria;Alphaproteobacteria;Rhodospirillales;Rhodospirillaceae;Azospirillum;Azospirillum brasilense	11	0.428571	3
Proteobacteria;Alphaproteobacteria;Rhodospirillales;Rhodospirillaceae;Azospirillum;Azospirillum brasilense	3	0.428571	3
Proteobacteria;Alphaproteobacteria;Rhodospirillales;Rhodospirillaceae;Azospirillum;Azospirillum canadense	6	0.428571	3
Proteobacteria;Alphaproteobacteria;Rhodospirillales;Rhodospirillaceae;Azospirillum;Azospirillum fermentarium	4	0.428571	3
Proteobacteria;Alphaproteobacteria;Rhodospirillales;Rhodospirillaceae;Azospirillum;Azospirillum humicireducens	2	0.428571	3
Proteobacteria;Alphaproteobacteria;Rhodospirillales;Rhodospirillaceae;Azospirillum;Azospirillum lipoferum	5	0.428571	3
Proteobacteria;Alphaproteobacteria;Rhodospirillales;Rhodospirillaceae;Azospirillum;Azospirillum zeae	15	0.428571	3
Proteobacteria;Alphaproteobacteria;Rhodospirillales;Rhodospirillaceae;Azospirillum;Azospirillum zeae	3	0.428571	3
Proteobacteria;Alphaproteobacteria;Rhodospirillales;Rhodospirillaceae;Defluviicoccus;Defluviicoccus vanus	2	0.428571	3
Proteobacteria;Alphaproteobacteria;Rhodospirillales;Rhodospirillaceae;Defluviicoccus;Defluviicoccus vanus	1	0.428571	3
Proteobacteria;Alphaproteobacteria;Rhodospirillales;Rhodospirillaceae;Dongia;Dongia mobilis	3	0.428571	3
Proteobacteria;Alphaproteobacteria;Rhodospirillales;Rhodospirillaceae;Dongia;Dongia soli	2	0.428571	3
Proteobacteria;Alphaproteobacteria;Rhodospirillales;Rhodospirillaceae;Limimonas;Limimonas halophila	4	0.428571	3
Proteobacteria;Alphaproteobacteria;Rhodospirillales;Rhodospirillaceae;Magnetospirillum;Magnetospirillum magnetotacticum	1	0.428571	3
Proteobacteria;Alphaproteobacteria;Rhodospirillales;Rhodospirillaceae;Marispirillum;Marispirillum indicum	5	0.428571	3
Proteobacteria;Alphaproteobacteria;Rhodospirillales;Rhodospirillaceae;Nitrospirillum;Nitrospirillum amazonense	24	0.428571	3
Proteobacteria;Alphaproteobacteria;Rhodospirillales;Rhodospirillaceae;Oceanibaculum;Oceanibaculum indicum	4	0.428571	3
Proteobacteria;Alphaproteobacteria;Rhodospirillales;Rhodospirillaceae;Pelagibius;Pelagibius litoralis	54	0.428571	3
Proteobacteria;Alphaproteobacteria;Rhodospirillales;Rhodospirillaceae;Rhodovibrio;Rhodovibrio salinarum	8	0.428571	3
Proteobacteria;Alphaproteobacteria;Rhodospirillales;Rhodospirillaceae;Rhodovibrio;Rhodovibrio sodomensis	9	0.428571	3
Proteobacteria;Alphaproteobacteria;Rhodospirillales;Rhodospirillaceae;Rhodovibrio;Rhodovibrio sodomensis	17	0.428571	3
Proteobacteria;Alphaproteobacteria;Rhodospirillales;Rhodospirillaceae;Skermanella;Skermanella aerolata	14	0.428571	3
Proteobacteria;Alphaproteobacteria;Rhodospirillales;Rhodospirillaceae;Skermanella;Skermanella rubra	3	0.428571	3
Proteobacteria;Alphaproteobacteria;Rhodospirillales;Rhodospirillaceae;Skermanella;Skermanella stibiiresistens	74	0.428571	3
Proteobacteria;Alphaproteobacteria;Rhodospirillales;Rhodospirillaceae;Skermanella;Skermanella xinjiangensis	3	0.428571	3
Proteobacteria;Alphaproteobacteria;Rhodospirillales;Rhodospirillaceae;Tagaea;Tagaea marina	15	0.428571	3
Proteobacteria;Alphaproteobacteria;Rhodospirillales;Rhodospirillaceae;Telmatospirillum;Telmatospirillum siberiense	6	0.428571	3
Proteobacteria;Alphaproteobacteria;Rhodospirillales;Rhodospirillaceae;Thalassobaculum;Thalassobaculum fulvum	10	0.428571	3
Proteobacteria;Alphaproteobacteria;Rhodospirillales;Rhodospirillaceae;Tistrella;Tistrella mobilis	4	0.428571	3
Proteobacteria;Alphaproteobacteria;Rickettsiales;Rickettsiaceae;Rickettsia;Candidatus Rickettsia mendelii	8	0.428571	3
Proteobacteria;Alphaproteobacteria;Rickettsiales;Rickettsiaceae;Rickettsia;Rickettsia japonica	3	0.428571	3
Proteobacteria;Alphaproteobacteria;Rickettsiales;Rickettsiaceae;Rickettsia;Rickettsia japonica	1	0.428571	3
Proteobacteria;Alphaproteobacteria;Rickettsiales;Rickettsiaceae;Rickettsia;Rickettsia sibirica	2	0.428571	3
Proteobacteria;Alphaproteobacteria;Sphingomonadales;Sphingomonadaceae;Blastomonas;Blastomonas fulva	3	0.428571	3
Proteobacteria;Alphaproteobacteria;Sphingomonadales;Sphingomonadaceae;Novosphingobium;Novosphingobium arabidopsis	7	0.428571	3
Proteobacteria;Alphaproteobacteria;Sphingomonadales;Sphingomonadaceae;Novosphingobium;Novosphingobium bradum	9	0.428571	3
Proteobacteria;Alphaproteobacteria;Sphingomonadales;Sphingomonadaceae;Novosphingobium;Novosphingobium colocasiae	3	0.428571	3
Proteobacteria;Alphaproteobacteria;Sphingomonadales;Sphingomonadaceae;Novosphingobium;Novosphingobium flavum	4	0.428571	3
Proteobacteria;Alphaproteobacteria;Sphingomonadales;Sphingomonadaceae;Novosphingobium;Novosphingobium hassiacum	10	0.428571	3
Proteobacteria;Alphaproteobacteria;Sphingomonadales;Sphingomonadaceae;Novosphingobium;Novosphingobium lentum	3	0.428571	3
Proteobacteria;Alphaproteobacteria;Sphingomonadales;Sphingomonadaceae;Novosphingobium;Novosphingobium malaysiense	4	0.428571	3
Proteobacteria;Alphaproteobacteria;Sphingomonadales;Sphingomonadaceae;Novosphingobium;Novosphingobium piscinae	8	0.428571	3
Proteobacteria;Alphaproteobacteria;Sphingomonadales;Sphingomonadaceae;Novosphingobium;Novosphingobium rosa	5	0.428571	3
Proteobacteria;Alphaproteobacteria;Sphingomonadales;Sphingomonadaceae;Novosphingobium;Novosphingobium stygium	7	0.428571	3
Proteobacteria;Alphaproteobacteria;Sphingomonadales;Sphingomonadaceae;Novosphingobium;Novosphingobium tardaugens	4	0.428571	3
Proteobacteria;Alphaproteobacteria;Sphingomonadales;Sphingomonadaceae;Novosphingobium;Novosphingobium tardum	1	0.428571	3
Proteobacteria;Alphaproteobacteria;Sphingomonadales;Sphingomonadaceae;Parasphingopyxis;Parasphingopyxis lamellibrachiae	15	0.428571	3
Proteobacteria;Alphaproteobacteria;Sphingomonadales;Sphingomonadaceae;Polymorphobacter;Polymorphobacter multimanifer	3	0.428571	3
Proteobacteria;Alphaproteobacteria;Sphingomonadales;Sphingomonadaceae;Rhizorhapis;Rhizorhapis suberifaciens	6	0.428571	3
Proteobacteria;Alphaproteobacteria;Sphingomonadales;Sphingomonadaceae;Rhizorhapis;Rhizorhapis suberifaciens	1	0.428571	3
Proteobacteria;Alphaproteobacteria;Sphingomonadales;Sphingomonadaceae;Sandaracinobacter;Sandaracinobacter sibiricus	6	0.428571	3
Proteobacteria;Alphaproteobacteria;Sphingomonadales;Sphingomonadaceae;Sphingobium;Sphingobium chlorophenolicum	1	0.428571	3
Proteobacteria;Alphaproteobacteria;Sphingomonadales;Sphingomonadaceae;Sphingobium;Sphingobium chungbukense	5	0.428571	3
Proteobacteria;Alphaproteobacteria;Sphingomonadales;Sphingomonadaceae;Sphingobium;Sphingobium jiangsuense	1	0.428571	3
Proteobacteria;Alphaproteobacteria;Sphingomonadales;Sphingomonadaceae;Sphingobium;Sphingobium subterraneum	2	0.428571	3
Proteobacteria;Alphaproteobacteria;Sphingomonadales;Sphingomonadaceae;Sphingobium;Sphingobium yanoikuyae	2	0.428571	3
Proteobacteria;Alphaproteobacteria;Sphingomonadales;Sphingomonadaceae;Sphingomicrobium;Sphingomicrobium flavum	10	0.428571	3
Proteobacteria;Alphaproteobacteria;Sphingomonadales;Sphingomonadaceae;Sphingomicrobium;Sphingomicrobium marinum	8	0.428571	3
Proteobacteria;Alphaproteobacteria;Sphingomonadales;Sphingomonadaceae;Sphingomonas;Sphingomonas aerophila	12	0.428571	3
Proteobacteria;Alphaproteobacteria;Sphingomonadales;Sphingomonadaceae;Sphingomonas;Sphingomonas agri	6	0.428571	3
Proteobacteria;Alphaproteobacteria;Sphingomonadales;Sphingomonadaceae;Sphingomonas;Sphingomonas alpina	1	0.428571	3
Proteobacteria;Alphaproteobacteria;Sphingomonadales;Sphingomonadaceae;Sphingomonas;Sphingomonas crusticola	25	0.428571	3
Proteobacteria;Alphaproteobacteria;Sphingomonadales;Sphingomonadaceae;Sphingomonas;Sphingomonas daechungensis	82	0.428571	3
Proteobacteria;Alphaproteobacteria;Sphingomonadales;Sphingomonadaceae;Sphingomonas;Sphingomonas difficilis	4	0.428571	3
Proteobacteria;Alphaproteobacteria;Sphingomonadales;Sphingomonadaceae;Sphingomonas;Sphingomonas fennica	9	0.428571	3
Proteobacteria;Alphaproteobacteria;Sphingomonadales;Sphingomonadaceae;Sphingomonas;Sphingomonas glacialis	5	0.428571	3
Proteobacteria;Alphaproteobacteria;Sphingomonadales;Sphingomonadaceae;Sphingomonas;Sphingomonas humi	3	0.428571	3
Proteobacteria;Alphaproteobacteria;Sphingomonadales;Sphingomonadaceae;Sphingomonas;Sphingomonas humi	1	0.428571	3
Proteobacteria;Alphaproteobacteria;Sphingomonadales;Sphingomonadaceae;Sphingomonas;Sphingomonas indica	2	0.428571	3
Proteobacteria;Alphaproteobacteria;Sphingomonadales;Sphingomonadaceae;Sphingomonas;Sphingomonas jaspsi	21	0.428571	3
Proteobacteria;Alphaproteobacteria;Sphingomonadales;Sphingomonadaceae;Sphingomonas;Sphingomonas melonis	11	0.428571	3
Proteobacteria;Alphaproteobacteria;Sphingomonadales;Sphingomonadaceae;Sphingomonas;Sphingomonas metalli	2	0.428571	3
Proteobacteria;Alphaproteobacteria;Sphingomonadales;Sphingomonadaceae;Sphingomonas;Sphingomonas morindae	2	0.428571	3
Proteobacteria;Alphaproteobacteria;Sphingomonadales;Sphingomonadaceae;Sphingomonas;Sphingomonas sanguinis	2	0.428571	3
Proteobacteria;Alphaproteobacteria;Sphingomonadales;Sphingomonadaceae;Sphingomonas;Sphingomonas sediminicola	13	0.428571	3
Proteobacteria;Alphaproteobacteria;Sphingomonadales;Sphingomonadaceae;Sphingomonas;Sphingomonas sediminicola	1	0.428571	3
Proteobacteria;Alphaproteobacteria;Sphingomonadales;Sphingomonadaceae;Sphingomonas;Sphingomonas soli	16	0.428571	3
Proteobacteria;Alphaproteobacteria;Sphingomonadales;Sphingomonadaceae;Sphingomonas;Sphingomonas vulcanisoli	5	0.428571	3
Proteobacteria;Alphaproteobacteria;Sphingomonadales;Sphingomonadaceae;Sphingopyxis;Sphingopyxis terrae	32	0.428571	3
Proteobacteria;Alphaproteobacteria;Sphingomonadales;Sphingomonadaceae;Sphingosinicella;Sphingosinicella vermicomposti	4	0.428571	3
Proteobacteria;Alphaproteobacteria;Sphingomonadales;Sphingomonadaceae;Stakelama;Stakelama sediminis	3	0.428571	3
Proteobacteria;Alphaproteobacteria;Rhizobiales;Xanthobacteraceae;Azorhizobium;Azorhizobium caulinodans	3	0.428571	3
Proteobacteria;Alphaproteobacteria;Rhizobiales;Xanthobacteraceae;Azorhizobium;Azorhizobium caulinodans	8	0.428571	3
Proteobacteria;Alphaproteobacteria;Rhizobiales;Xanthobacteraceae;Labrys;Labrys methylaminiphilus	3	0.428571	3
Proteobacteria;Alphaproteobacteria;Rhizobiales;Xanthobacteraceae;Labrys;Labrys monachus	4	0.428571	3
Proteobacteria;Alphaproteobacteria;Rhizobiales;Xanthobacteraceae;Pseudolabrys;Pseudolabrys taiwanensis	3	0.428571	3
Proteobacteria;Alphaproteobacteria;Rhizobiales;Xanthobacteraceae;Xanthobacter;Xanthobacter autotrophicus	0	0.428571	3
Proteobacteria;Alphaproteobacteria;Rhizobiales;Xanthobacteraceae;Xanthobacter;Xanthobacter flavus	7	0.428571	3
Chloroflexi;Anaerolineae;Anaerolineales;Anaerolineaceae;Flexilinea;Flexilinea flocculi	25	0.428571	3
Nemertea;Anopla;Heteronemertea;Lineidae;Micrura;Micrura chlorapardalis	1	0.428571	3
Nemertea;Anopla;Heteronemertea;Lineidae;Micrura;Micrura fasciolata	1	0.428571	3
Cnidaria;Anthozoa;Alcyonacea;Acanthogorgiidae;Acanthogorgia;Acanthogorgia spissa	1	0.428571	3
Cnidaria;Anthozoa;Alcyonacea;Clavulariidae;Clavularia;Clavularia inflata	0	0.428571	3
Cnidaria;Anthozoa;Zoantharia;Parazoanthidae;Parazoanthus;Parazoanthus swiftii	1	0.428571	3
Cnidaria;Anthozoa;Alcyonacea;Primnoidae;Parastenella;Parastenella spinosa	1	0.428571	3
Cnidaria;Anthozoa;Alcyonacea;Primnoidae;Thouarella;Thouarella variabilis	3	0.428571	3
Arthropoda;Arachnida;Araneae;Amaurobiidae;Draconarius;Draconarius anthonyi	5	0.428571	3
Arthropoda;Arachnida;Oribatida;Cosmochthoniidae;Cosmochthonius;Cosmochthonius lanatus	1	0.428571	3
Arthropoda;Arachnida;Oribatida;Hermanniellidae;Hermanniella;Hermanniella robusta	3	0.428571	3
Arthropoda;Arachnida;Oribatida;Hermanniidae;Hermannia;Hermannia gibba	1	0.428571	3
Arthropoda;Arachnida;Trombidiformes;Hydrachnidae;Hydrachna;Hydrachna conjecta	1	0.428571	3
Arthropoda;Arachnida;Oribatida;Oribatellidae;Oribatella;Oribatella bulanovae	1	0.428571	3
Arthropoda;Arachnida;Oribatida;Oribatulidae;Oribatula;Oribatula sakamorii	2	0.428571	3
Arthropoda;Arachnida;Oribatida;Tectocepheidae;Tectocepheus;Tectocepheus sarekensis	8	0.428571	3
Arthropoda;Arachnida;Araneae;Tetragnathidae;Tetragnatha;Tetragnatha maxillosa	1	0.428571	3
Ascomycota;Archaeorhizomycetes;Archaeorhizomycetales;Archaeorhizomycetaceae;Archaeorhizomyces;Archaeorhizomyces finlayi	7	0.428571	3
Chloroflexi;Ardenticatenia;Ardenticatenales;Ardenticatenaceae;Ardenticatena;Ardenticatena maritima	3	0.428571	3
Armatimonadetes;Armatimonadia;Armatimonadales;Armatimonadaceae;Armatimonas;Armatimonas rosea	178	0.428571	3
;Armophorea;Armophorida;Caenomorphidae;Caenomorpha;Caenomorpha medusula	4	0.428571	3
;Armophorea;Armophorida;Metopidae;Brachonella;Brachonella contorta	1	0.428571	3
;Armophorea;Armophorida;Metopidae;Brachonella;Brachonella contorta	1	0.428571	3
;Armophorea;Armophorida;Metopidae;Metopus;Metopus es	5	0.428571	3
Chordata;Ascidiacea;Enterogona;Clavelinidae;Distaplia;Distaplia dubia	1	0.428571	3
Chordata;Ascidiacea;Enterogona;Corellidae;Chelyosoma;Chelyosoma siboja	1	0.428571	3
Chordata;Ascidiacea;Enterogona;Perophoridae;Perophora;Perophora sagamiensis	1	0.428571	3
Chordata;Ascidiacea;Enterogona;Polycitoridae;Eudistoma;Eudistoma gilboviride	1	0.428571	3
Bacillariophyta;Bacillariophyceae;Cocconeidales;Achnanthidiaceae;Achnanthidium;Achnanthidium coarctatum	2	0.428571	3
Bacillariophyta;Bacillariophyceae;Naviculales;Amphipleuraceae;Amphiprora;Amphiprora alata	1	0.428571	3
Bacillariophyta;Bacillariophyceae;Naviculales;Amphipleuraceae;Amphiprora;Amphiprora paludosa	6	0.428571	3
Bacillariophyta;Bacillariophyceae;Naviculales;Amphipleuraceae;Frustulia;Frustulia gondwana	1	0.428571	3
Bacillariophyta;Bacillariophyceae;Naviculales;Amphipleuraceae;Frustulia;Frustulia maoriana	1	0.428571	3
Bacillariophyta;Bacillariophyceae;Naviculales;Amphipleuraceae;Halamphora;Halamphora veneta	1	0.428571	3
Bacillariophyta;Bacillariophyceae;Bacillariales;Bacillariaceae;Cylindrotheca;Cylindrotheca fusiformis	2	0.428571	3
Bacillariophyta;Bacillariophyceae;Bacillariales;Bacillariaceae;Fragilariopsis;Fragilariopsis curta	2	0.428571	3
Bacillariophyta;Bacillariophyceae;Bacillariales;Bacillariaceae;Nitzschia;Nitzschia acidoclinata	5	0.428571	3
Bacillariophyta;Bacillariophyceae;Bacillariales;Bacillariaceae;Nitzschia;Nitzschia aequorea	16	0.428571	3
Bacillariophyta;Bacillariophyceae;Bacillariales;Bacillariaceae;Psammodictyon;Psammodictyon panduriforme	2	0.428571	3
Bacillariophyta;Bacillariophyceae;Bacillariales;Bacillariaceae;Psammodictyon;Psammodictyon panduriforme	7	0.428571	3
Bacillariophyta;Bacillariophyceae;Bacillariales;Bacillariaceae;Pseudo-nitzschia;Pseudo-nitzschia abrensis	1	0.428571	3
Bacillariophyta;Bacillariophyceae;Bacillariales;Bacillariaceae;Pseudo-nitzschia;Pseudo-nitzschia calliantha	2	0.428571	3
Bacillariophyta;Bacillariophyceae;Bacillariales;Bacillariaceae;Pseudo-nitzschia;Pseudo-nitzschia cuspidata	7	0.428571	3
Bacillariophyta;Bacillariophyceae;Bacillariales;Bacillariaceae;Pseudo-nitzschia;Pseudo-nitzschia delicatissima	3	0.428571	3
Bacillariophyta;Bacillariophyceae;Thalassiophysales;Catenulaceae;Amphora;Amphora coffeiformis	29	0.428571	3
Bacillariophyta;Bacillariophyceae;Thalassiophysales;Catenulaceae;Amphora;Amphora delicatissima	10	0.428571	3
Bacillariophyta;Bacillariophyceae;Thalassiophysales;Catenulaceae;Amphora;Amphora montana	1	0.428571	3
Bacillariophyta;Bacillariophyceae;Thalassiophysales;Catenulaceae;Amphora;Amphora normanii	1	0.428571	3
Bacillariophyta;Bacillariophyceae;Cocconeidales;Cocconeidaceae;Cocconeis;Cocconeis stauroneiformis	2	0.428571	3
Bacillariophyta;Bacillariophyceae;Cymbellales;Cymbellaceae;Cymbella;Cymbella aspera	1	0.428571	3
Bacillariophyta;Bacillariophyceae;Cymbellales;Cymbellaceae;Cymbella;Cymbella bengalensis	10	0.428571	3
Bacillariophyta;Bacillariophyceae;Cymbellales;Cymbellaceae;Cymbella;Cymbella cistuliformis	8	0.428571	3
Bacillariophyta;Bacillariophyceae;Cymbellales;Cymbellaceae;Cymbopleura;Cymbopleura naviculiformis	1	0.428571	3
Bacillariophyta;Bacillariophyceae;Cymbellales;Cymbellaceae;Placoneis;Placoneis clementis	1	0.428571	3
Bacillariophyta;Bacillariophyceae;Cymbellales;Cymbellaceae;Placoneis;Placoneis elginensis	4	0.428571	3
Bacillariophyta;Bacillariophyceae;Eunotiales;Eunotiaceae;Eunotia;Eunotia monodon	9	0.428571	3
Bacillariophyta;Bacillariophyceae;Eunotiales;Eunotiaceae;Eunotia;Eunotia naegelii	1	0.428571	3
Bacillariophyta;Bacillariophyceae;Cymbellales;Gomphonemataceae;Gomphonema;Gomphonema micropus	11	0.428571	3
Bacillariophyta;Bacillariophyceae;Cymbellales;Gomphonemataceae;Gomphonema;Gomphonema narodoense	2	0.428571	3
Bacillariophyta;Bacillariophyceae;Naviculales;Naviculaceae;Fistulifera;Fistulifera pelliculosa	28	0.428571	3
Bacillariophyta;Bacillariophyceae;Naviculales;Naviculaceae;Fistulifera;Fistulifera solaris	50	0.428571	3
Bacillariophyta;Bacillariophyceae;Naviculales;Naviculaceae;Fistulifera;Fistulifera solaris	2	0.428571	3
Bacillariophyta;Bacillariophyceae;Naviculales;Naviculaceae;Fistulifera;Fistulifera solaris	8	0.428571	3
Bacillariophyta;Bacillariophyceae;Naviculales;Naviculaceae;Haslea;Haslea karadagensis	2	0.428571	3
Bacillariophyta;Bacillariophyceae;Naviculales;Naviculaceae;Haslea;Haslea nipkowii	9	0.428571	3
Bacillariophyta;Bacillariophyceae;Naviculales;Naviculaceae;Haslea;Haslea provincialis	1	0.428571	3
Bacillariophyta;Bacillariophyceae;Naviculales;Naviculaceae;Haslea;Haslea pseudostrearia	1	0.428571	3
Bacillariophyta;Bacillariophyceae;Naviculales;Naviculaceae;Haslea;Haslea salstonica	5	0.428571	3
Bacillariophyta;Bacillariophyceae;Naviculales;Naviculaceae;Mayamaea;Mayamaea atomus	23	0.428571	3
Bacillariophyta;Bacillariophyceae;Naviculales;Naviculaceae;Navicula;Navicula phyllepta	9	0.428571	3
Bacillariophyta;Bacillariophyceae;Naviculales;Naviculaceae;Navicula;Navicula pseudacceptata	11	0.428571	3
Bacillariophyta;Bacillariophyceae;Naviculales;Naviculaceae;Navicula;Navicula ramosissima	7	0.428571	3
Bacillariophyta;Bacillariophyceae;Naviculales;Naviculaceae;Navicula;Navicula symmetrica	5	0.428571	3
Bacillariophyta;Bacillariophyceae;Naviculales;Neidiaceae;Neidium;Neidium affine	4	0.428571	3
Bacillariophyta;Bacillariophyceae;Naviculales;Neidiaceae;Neidium;Neidium bisulcatum	3	0.428571	3
Bacillariophyta;Bacillariophyceae;Naviculales;Neidiaceae;Neidium;Neidium productum	1	0.428571	3
Bacillariophyta;Bacillariophyceae;Naviculales;Pinnulariaceae;Pinnularia;Pinnularia neglectiformis	3	0.428571	3
Bacillariophyta;Bacillariophyceae;Naviculales;Pinnulariaceae;Pinnularia;Pinnularia subanglica	7	0.428571	3
Bacillariophyta;Bacillariophyceae;Naviculales;Pinnulariaceae;Pinnularia;Pinnularia subcommutata	2	0.428571	3
Bacillariophyta;Bacillariophyceae;Naviculales;Sellaphoraceae;Sellaphora;Sellaphora auldreekie	3	0.428571	3
Bacillariophyta;Bacillariophyceae;Naviculales;Sellaphoraceae;Sellaphora;Sellaphora bacillum	12	0.428571	3
Bacillariophyta;Bacillariophyceae;Naviculales;Sellaphoraceae;Sellaphora;Sellaphora blackfordensis	5	0.428571	3
Bacillariophyta;Bacillariophyceae;Naviculales;Sellaphoraceae;Sellaphora;Sellaphora laevissima	11	0.428571	3
Bacillariophyta;Bacillariophyceae;Naviculales;Stauroneidaceae;Craticula;Craticula importuna	2	0.428571	3
Bacillariophyta;Bacillariophyceae;Surirellales;Surirellaceae;Cymatopleura;Cymatopleura elliptica	1	0.428571	3
Firmicutes;Bacilli;Lactobacillales;Aerococcaceae;Aerococcus;Aerococcus suis	3	0.428571	3
Firmicutes;Bacilli;Lactobacillales;Aerococcaceae;Aerococcus;Aerococcus viridans	2	0.428571	3
Firmicutes;Bacilli;Bacillales;Alicyclobacillaceae;Alicyclobacillus;Alicyclobacillus aeris	2	0.428571	3
Firmicutes;Bacilli;Bacillales;Alicyclobacillaceae;Alicyclobacillus;Alicyclobacillus disulfidooxidans	23	0.428571	3
Firmicutes;Bacilli;Bacillales;Alicyclobacillaceae;Alicyclobacillus;Alicyclobacillus ferrooxydans	5	0.428571	3
Firmicutes;Bacilli;Bacillales;Alicyclobacillaceae;Alicyclobacillus;Alicyclobacillus pomorum	16	0.428571	3
Firmicutes;Bacilli;Bacillales;Alicyclobacillaceae;Effusibacillus;Effusibacillus consociatus	1	0.428571	3
Firmicutes;Bacilli;Bacillales;Alicyclobacillaceae;Effusibacillus;Effusibacillus pohliae	2	0.428571	3
Firmicutes;Bacilli;Bacillales;Alicyclobacillaceae;Tumebacillus;Tumebacillus ginsengisoli	5	0.428571	3
Firmicutes;Bacilli;Bacillales;Alicyclobacillaceae;Tumebacillus;Tumebacillus permanentifrigoris	7	0.428571	3
Firmicutes;Bacilli;Bacillales;Bacillaceae;Anoxybacillus;Anoxybacillus kestanbolensis	8	0.428571	3
Firmicutes;Bacilli;Bacillales;Bacillaceae;Bacillus;Bacillus aurantiacus	3	0.428571	3
Firmicutes;Bacilli;Bacillales;Bacillaceae;Bacillus;Bacillus kokeshiiformis	3	0.428571	3
Firmicutes;Bacilli;Bacillales;Bacillaceae;Bacillus;Bacillus niacini	24	0.428571	3
Firmicutes;Bacilli;Bacillales;Bacillaceae;Bacillus;Bacillus rubiinfantis	3	0.428571	3
Firmicutes;Bacilli;Bacillales;Bacillaceae;Bacillus;Bacillus taeanensis	7	0.428571	3
Firmicutes;Bacilli;Bacillales;Bacillaceae;Bacillus;Bacillus thermoamylovorans	11	0.428571	3
Firmicutes;Bacilli;Bacillales;Bacillaceae;Bacillus;Bacillus thermolactis	8	0.428571	3
Firmicutes;Bacilli;Bacillales;Bacillaceae;Caldalkalibacillus;Caldalkalibacillus thermarum	38	0.428571	3
Firmicutes;Bacilli;Bacillales;Bacillaceae;Caldibacillus;Caldibacillus debilis	26	0.428571	3
Firmicutes;Bacilli;Bacillales;Bacillaceae;Calditerricola;Calditerricola yamamurae	4	0.428571	3
Firmicutes;Bacilli;Bacillales;Bacillaceae;Geobacillus;Geobacillus stearothermophilus	22	0.428571	3
Firmicutes;Bacilli;Bacillales;Bacillaceae;Halobacillus;Halobacillus trueperi	3	0.428571	3
Firmicutes;Bacilli;Bacillales;Bacillaceae;Lysinibacillus;Lysinibacillus contaminans	3	0.428571	3
Firmicutes;Bacilli;Bacillales;Bacillaceae;Lysinibacillus;Lysinibacillus endophyticus	4	0.428571	3
Firmicutes;Bacilli;Bacillales;Bacillaceae;Psychrobacillus;Psychrobacillus psychrodurans	4	0.428571	3
Firmicutes;Bacilli;Bacillales;Bacillaceae;Salirhabdus;Salirhabdus salicampi	1	0.428571	3
Firmicutes;Bacilli;Bacillales;Bacillaceae;Sediminibacillus;Sediminibacillus halophilus	1	0.428571	3
Firmicutes;Bacilli;Bacillales;Bacillaceae;Thalassobacillus;Thalassobacillus devorans	4	0.428571	3
Firmicutes;Bacilli;Bacillales;Bacillaceae;Virgibacillus;Virgibacillus halodenitrificans	4	0.428571	3
Firmicutes;Bacilli;Bacillales;Bacillaceae;Virgibacillus;Virgibacillus kekensis	14	0.428571	3
Firmicutes;Bacilli;Bacillales;Bacillaceae;Virgibacillus;Virgibacillus zhanjiangensis	3	0.428571	3
Firmicutes;Bacilli;Bacillales;Bacillaceae;Vulcanibacillus;Vulcanibacillus modesticaldus	2	0.428571	3
Firmicutes;Bacilli;Lactobacillales;Carnobacteriaceae;Marinilactibacillus;Marinilactibacillus piezotolerans	35	0.428571	3
Firmicutes;Bacilli;Lactobacillales;Carnobacteriaceae;Marinilactibacillus;Marinilactibacillus psychrotolerans	6	0.428571	3
Firmicutes;Bacilli;Lactobacillales;Enterococcaceae;Tetragenococcus;Tetragenococcus halophilus	6	0.428571	3
Firmicutes;Bacilli;Lactobacillales;Enterococcaceae;Vagococcus;Vagococcus lutrae	6	0.428571	3
Firmicutes;Bacilli;Lactobacillales;Lactobacillaceae;Lactobacillus;Lactobacillus fermentum	7	0.428571	3
Firmicutes;Bacilli;Lactobacillales;Lactobacillaceae;Lactobacillus;Lactobacillus iners	8	0.428571	3
Firmicutes;Bacilli;Lactobacillales;Lactobacillaceae;Lactobacillus;Lactobacillus insicii	13	0.428571	3
Firmicutes;Bacilli;Lactobacillales;Lactobacillaceae;Lactobacillus;Lactobacillus johnsonii	1	0.428571	3
Firmicutes;Bacilli;Lactobacillales;Lactobacillaceae;Pediococcus;Pediococcus pentosaceus	24	0.428571	3
Firmicutes;Bacilli;Bacillales;Listeriaceae;Listeria;Listeria weihenstephanensis	3	0.428571	3
Firmicutes;Bacilli;Bacillales;Paenibacillaceae;Ammoniphilus;Ammoniphilus oxalaticus	56	0.428571	3
Firmicutes;Bacilli;Bacillales;Paenibacillaceae;Ammoniphilus;Ammoniphilus oxalivorans	33	0.428571	3
Firmicutes;Bacilli;Bacillales;Paenibacillaceae;Ammoniphilus;Ammoniphilus resinae	6	0.428571	3
Firmicutes;Bacilli;Bacillales;Paenibacillaceae;Aneurinibacillus;Aneurinibacillus aneurinilyticus	16	0.428571	3
Firmicutes;Bacilli;Bacillales;Paenibacillaceae;Aneurinibacillus;Aneurinibacillus danicus	1	0.428571	3
Firmicutes;Bacilli;Bacillales;Paenibacillaceae;Aneurinibacillus;Aneurinibacillus terranovensis	2	0.428571	3
Firmicutes;Bacilli;Bacillales;Paenibacillaceae;Brevibacillus;Brevibacillus levickii	6	0.428571	3
Firmicutes;Bacilli;Bacillales;Paenibacillaceae;Paenibacillus;Paenibacillus alvei	3	0.428571	3
Firmicutes;Bacilli;Bacillales;Paenibacillaceae;Paenibacillus;Paenibacillus thermoaerophilus	3	0.428571	3
Firmicutes;Bacilli;Bacillales;Paenibacillaceae;Saccharibacillus;Saccharibacillus deserti	2	0.428571	3
Firmicutes;Bacilli;Bacillales;Planococcaceae;Bhargavaea;Bhargavaea cecembensis	2	0.428571	3
Firmicutes;Bacilli;Bacillales;Planococcaceae;Jeotgalibacillus;Jeotgalibacillus campisalis	4	0.428571	3
Firmicutes;Bacilli;Bacillales;Planococcaceae;Planomicrobium;Planomicrobium glaciei	5	0.428571	3
Firmicutes;Bacilli;Bacillales;Planococcaceae;Sporosarcina;Sporosarcina aquimarina	8	0.428571	3
Firmicutes;Bacilli;Bacillales;Planococcaceae;Sporosarcina;Sporosarcina globispora	1	0.428571	3
Firmicutes;Bacilli;Bacillales;Planococcaceae;Sporosarcina;Sporosarcina pasteurii	2	0.428571	3
Firmicutes;Bacilli;Bacillales;Planococcaceae;Ureibacillus;Ureibacillus composti	8	0.428571	3
Firmicutes;Bacilli;Bacillales;Planococcaceae;Ureibacillus;Ureibacillus suwonensis	31	0.428571	3
Firmicutes;Bacilli;Bacillales;Planococcaceae;Ureibacillus;Ureibacillus terrenus	16	0.428571	3
Firmicutes;Bacilli;Bacillales;Planococcaceae;Ureibacillus;Ureibacillus thermophilus	7	0.428571	3
Firmicutes;Bacilli;Bacillales;Planococcaceae;Ureibacillus;Ureibacillus thermosphaericus	85	0.428571	3
Firmicutes;Bacilli;Bacillales;Sporolactobacillaceae;Sporolactobacillus;Sporolactobacillus dextrus	2	0.428571	3
Firmicutes;Bacilli;Lactobacillales;Streptococcaceae;Streptococcus;Streptococcus pantholopis	1	0.428571	3
Firmicutes;Bacilli;Bacillales;Thermoactinomycetaceae;Laceyella;Laceyella sacchari	9	0.428571	3
Firmicutes;Bacilli;Bacillales;Thermoactinomycetaceae;Melghirimyces;Melghirimyces algeriensis	3	0.428571	3
Firmicutes;Bacilli;Bacillales;Thermoactinomycetaceae;Melghirimyces;Melghirimyces profundicolus	3	0.428571	3
Firmicutes;Bacilli;Bacillales;Thermoactinomycetaceae;Melghirimyces;Melghirimyces thermohalophilus	17	0.428571	3
Firmicutes;Bacilli;Bacillales;Thermoactinomycetaceae;Planifilum;Planifilum composti	3	0.428571	3
Firmicutes;Bacilli;Bacillales;Thermoactinomycetaceae;Seinonella;Seinonella peptonophila	7	0.428571	3
Firmicutes;Bacilli;Bacillales;Thermoactinomycetaceae;Thermoactinomyces;Thermoactinomyces khenchelensis	8	0.428571	3
Bacteroidetes;Bacteroidia;Bacteroidales;Bacteroidaceae;Bacteroides;Bacteroides graminisolvens	3	0.428571	3
Bacteroidetes;Bacteroidia;Bacteroidales;Lentimicrobiaceae;Lentimicrobium;Lentimicrobium saccharophilum	84	0.428571	3
Bacteroidetes;Bacteroidia;Marinilabiliales;Marinifilaceae;Marinifilum;Marinifilum albidiflavum	9	0.428571	3
Bacteroidetes;Bacteroidia;Marinilabiliales;Marinilabiliaceae;Alkaliflexus;Alkaliflexus imshenetskii	5	0.428571	3
Bacteroidetes;Bacteroidia;Marinilabiliales;Marinilabiliaceae;Geofilum;Geofilum rhodophaeum	18	0.428571	3
Bacteroidetes;Bacteroidia;Marinilabiliales;Marinilabiliaceae;Mangroviflexus;Mangroviflexus xiamenensis	3	0.428571	3
Bacteroidetes;Bacteroidia;Marinilabiliales;Marinilabiliaceae;Thermophagus;Thermophagus xiamenensis	2	0.428571	3
Bacteroidetes;Bacteroidia;Bacteroidales;Porphyromonadaceae;Porphyromonas;Porphyromonas pogonae	11	0.428571	3
Bacteroidetes;Bacteroidia;Marinilabiliales;Prolixibacteraceae;Mariniphaga;Mariniphaga sediminis	6	0.428571	3
Bacteroidetes;Bacteroidia;Marinilabiliales;Prolixibacteraceae;Prolixibacter;Prolixibacter bellariivorans	9	0.428571	3
Bacteroidetes;Bacteroidia;Marinilabiliales;Prolixibacteraceae;Prolixibacter;Prolixibacter denitrificans	1	0.428571	3
Bacteroidetes;Bacteroidia;Marinilabiliales;Prolixibacteraceae;Sunxiuqinia;Sunxiuqinia dokdonensis	8	0.428571	3
Bacteroidetes;Bacteroidia;Marinilabiliales;Prolixibacteraceae;Sunxiuqinia;Sunxiuqinia elliptica	12	0.428571	3
Bacteroidetes;Bacteroidia;Marinilabiliales;Prolixibacteraceae;Sunxiuqinia;Sunxiuqinia faeciviva	12	0.428571	3
Bacteroidetes;Bacteroidia;Marinilabiliales;Prolixibacteraceae;Sunxiuqinia;Sunxiuqinia rutila	2	0.428571	3
Bacteroidetes;Bacteroidia;Bacteroidales;Rikenellaceae;Anaerocella;Anaerocella delicata	2	0.428571	3
Bacteroidetes;Bacteroidia;Bacteroidales;Rikenellaceae;Mucinivorans;Mucinivorans hirudinis	3	0.428571	3
Balneolaeota;Balneolia;Balneolales;Balneolaceae;Aliifodinibius;Aliifodinibius roseus	2	0.428571	3
;Bangiophyceae;Bangiales;Bangiaceae;Clymene;Clymene coleana	1	0.428571	3
;Bangiophyceae;Bangiales;Bangiaceae;Porphyra;Porphyra yamadae	1	0.428571	3
;Bangiophyceae;Bangiales;Bangiaceae;Pyropia;Pyropia kanyakumariensis	1	0.428571	3
;Bangiophyceae;Bangiales;Bangiaceae;Pyropia;Pyropia orbicularis	1	0.428571	3
;Bangiophyceae;Bangiales;Bangiaceae;Pyropia;Pyropia pseudolinearis	1	0.428571	3
;Bangiophyceae;Bangiales;Bangiaceae;Pyropia;Pyropia pulchra	2	0.428571	3
Zoopagomycota;Basidiobolomycetes;Basidiobolales;Basidiobolaceae;Basidiobolus;Basidiobolus haptosporus	28	0.428571	3
Zoopagomycota;Basidiobolomycetes;Basidiobolales;Basidiobolaceae;Basidiobolus;Basidiobolus microsporus	20	0.428571	3
Rotifera;Bdelloidea;Adinetida;Adinetidae;Adineta;Adineta gracilis	4	0.428571	3
Proteobacteria;Betaproteobacteria;Burkholderiales;Alcaligenaceae;Bordetella;Bordetella pertussis	5	0.428571	3
Proteobacteria;Betaproteobacteria;Burkholderiales;Alcaligenaceae;Derxia;Derxia lacustris	8	0.428571	3
Proteobacteria;Betaproteobacteria;Burkholderiales;Burkholderiaceae;Burkholderia;Burkholderia cepacia	2	0.428571	3
Proteobacteria;Betaproteobacteria;Burkholderiales;Burkholderiaceae;Limnobacter;Limnobacter litoralis	12	0.428571	3
Proteobacteria;Betaproteobacteria;Burkholderiales;Burkholderiaceae;Limnobacter;Limnobacter thiooxidans	4	0.428571	3
Proteobacteria;Betaproteobacteria;Burkholderiales;Burkholderiaceae;Paraburkholderia;Paraburkholderia diazotrophica	18	0.428571	3
Proteobacteria;Betaproteobacteria;Burkholderiales;Burkholderiaceae;Paraburkholderia;Paraburkholderia graminis	3	0.428571	3
Proteobacteria;Betaproteobacteria;Burkholderiales;Burkholderiaceae;Paraburkholderia;Paraburkholderia kururiensis	35	0.428571	3
Proteobacteria;Betaproteobacteria;Burkholderiales;Burkholderiaceae;Paraburkholderia;Paraburkholderia tropica	52	0.428571	3
Proteobacteria;Betaproteobacteria;Burkholderiales;Burkholderiaceae;Paucimonas;Paucimonas lemoignei	6	0.428571	3
Proteobacteria;Betaproteobacteria;Burkholderiales;Burkholderiaceae;Polynucleobacter;Polynucleobacter asymbioticus	2	0.428571	3
Proteobacteria;Betaproteobacteria;Neisseriales;Chromobacteriaceae;Aquaspirillum;Aquaspirillum putridiconchylium	4	0.428571	3
Proteobacteria;Betaproteobacteria;Neisseriales;Chromobacteriaceae;Aquitalea;Aquitalea denitrificans	1	0.428571	3
Proteobacteria;Betaproteobacteria;Neisseriales;Chromobacteriaceae;Formivibrio;Formivibrio citricus	13	0.428571	3
Proteobacteria;Betaproteobacteria;Neisseriales;Chromobacteriaceae;Formivibrio;Formivibrio citricus	1	0.428571	3
Proteobacteria;Betaproteobacteria;Neisseriales;Chromobacteriaceae;Vogesella;Vogesella alkaliphila	2	0.428571	3
Proteobacteria;Betaproteobacteria;Neisseriales;Chromobacteriaceae;Vogesella;Vogesella indigofera	17	0.428571	3
Proteobacteria;Betaproteobacteria;Neisseriales;Chromobacteriaceae;Vogesella;Vogesella perlucida	2	0.428571	3
Proteobacteria;Betaproteobacteria;Burkholderiales;Comamonadaceae;Caldimonas;Caldimonas hydrothermale	3	0.428571	3
Proteobacteria;Betaproteobacteria;Burkholderiales;Comamonadaceae;Comamonas;Comamonas phosphati	4	0.428571	3
Proteobacteria;Betaproteobacteria;Burkholderiales;Comamonadaceae;Comamonas;Comamonas terrigena	5	0.428571	3
Proteobacteria;Betaproteobacteria;Burkholderiales;Comamonadaceae;Curvibacter;Curvibacter fontanus	4	0.428571	3
Proteobacteria;Betaproteobacteria;Burkholderiales;Comamonadaceae;Hydrogenophaga;Hydrogenophaga atypica	13	0.428571	3
Proteobacteria;Betaproteobacteria;Burkholderiales;Comamonadaceae;Hydrogenophaga;Hydrogenophaga taeniospiralis	3	0.428571	3
Proteobacteria;Betaproteobacteria;Burkholderiales;Comamonadaceae;Hylemonella;Hylemonella gracilis	1	0.428571	3
Proteobacteria;Betaproteobacteria;Burkholderiales;Comamonadaceae;Malikia;Malikia granosa	1	0.428571	3
Proteobacteria;Betaproteobacteria;Burkholderiales;Comamonadaceae;Ramlibacter;Ramlibacter tataouinensis	32	0.428571	3
Proteobacteria;Betaproteobacteria;Burkholderiales;Comamonadaceae;Simplicispira;Simplicispira metamorpha	3	0.428571	3
Proteobacteria;Betaproteobacteria;Burkholderiales;Comamonadaceae;Variovorax;Variovorax boronicumulans	13	0.428571	3
Proteobacteria;Betaproteobacteria;Burkholderiales;Comamonadaceae;Variovorax;Variovorax paradoxus	3	0.428571	3
Proteobacteria;Betaproteobacteria;Nitrosomonadales;Gallionellaceae;Gallionella;Gallionella capsiferriformans	2	0.428571	3
Proteobacteria;Betaproteobacteria;Nitrosomonadales;Gallionellaceae;Sulfuricella;Sulfuricella denitrificans	16	0.428571	3
Proteobacteria;Betaproteobacteria;Nitrosomonadales;Gallionellaceae;Sulfurirhabdus;Sulfurirhabdus autotrophica	2	0.428571	3
Proteobacteria;Betaproteobacteria;Nitrosomonadales;Nitrosomonadaceae;Nitrosomonas;Nitrosomonas mobilis	4	0.428571	3
Proteobacteria;Betaproteobacteria;Nitrosomonadales;Nitrosomonadaceae;Nitrosospira;Nitrosospira multiformis	4	0.428571	3
Proteobacteria;Betaproteobacteria;Burkholderiales;Oxalobacteraceae;Collimonas;Collimonas fungivorans	1	0.428571	3
Proteobacteria;Betaproteobacteria;Burkholderiales;Oxalobacteraceae;Massilia;Massilia eurypsychrophila	74	0.428571	3
Proteobacteria;Betaproteobacteria;Burkholderiales;Oxalobacteraceae;Noviherbaspirillum;Noviherbaspirillum humi	7	0.428571	3
Proteobacteria;Betaproteobacteria;Burkholderiales;Oxalobacteraceae;Noviherbaspirillum;Noviherbaspirillum malthae	3	0.428571	3
Proteobacteria;Betaproteobacteria;Burkholderiales;Oxalobacteraceae;Noviherbaspirillum;Noviherbaspirillum suwonense	12	0.428571	3
Proteobacteria;Betaproteobacteria;Rhodocyclales;Rhodocyclaceae;Azovibrio;Azovibrio restrictus	3	0.428571	3
Proteobacteria;Betaproteobacteria;Nitrosomonadales;Thiobacillaceae;Sulfuritortus;Sulfuritortus calidifontis	2	0.428571	3
Proteobacteria;Betaproteobacteria;Nitrosomonadales;Thiobacillaceae;Thiobacillus;Thiobacillus thioparus	5	0.428571	3
Mollusca;Bivalvia;Arcoida;Arcidae;Arca;Arca zebra	1	0.428571	3
Mollusca;Bivalvia;Mytiloida;Mytilidae;Adula;Adula falcatoides	5	0.428571	3
Blastocladiomycota;Blastocladiomycetes;Blastocladiales;Catenariaceae;Catenaria;Catenaria anguillulae	3	0.428571	3
Arthropoda;Branchiopoda;Diplostraca;Limnadiidae;Limnadia;Limnadia lenticularis	1	0.428571	3
Streptophyta;Bryopsida;Hypnales;Brachytheciaceae;Eurhynchium;Eurhynchium striatum	18	0.428571	3
Streptophyta;Bryopsida;Hypnales;Brachytheciaceae;Rhynchostegium;Rhynchostegium riparioides	1	0.428571	3
Streptophyta;Bryopsida;Bryales;Bryaceae;Anomobryum;Anomobryum auratum	26	0.428571	3
Streptophyta;Bryopsida;Bryales;Bryaceae;Anomobryum;Anomobryum gemmigerum	5	0.428571	3
Streptophyta;Bryopsida;Bryales;Bryaceae;Bryum;Bryum sauteri	1	0.428571	3
Streptophyta;Bryopsida;Bryales;Bryaceae;Bryum;Bryum yuennanense	1	0.428571	3
Streptophyta;Bryopsida;Bryales;Bryaceae;Gemmabryum;Gemmabryum caespiticium	2	0.428571	3
Streptophyta;Bryopsida;Bryales;Bryaceae;Ptychostomum;Ptychostomum funkii	5	0.428571	3
Streptophyta;Bryopsida;Bryales;Bryaceae;Ptychostomum;Ptychostomum pallens	5	0.428571	3
Streptophyta;Bryopsida;Bryales;Bryaceae;Rhodobryum;Rhodobryum giganteum	1	0.428571	3
Streptophyta;Bryopsida;Pottiales;Pottiaceae;Ephemerum;Ephemerum minutissimum	6	0.428571	3
Streptophyta;Bryopsida;Pottiales;Pottiaceae;Hennediella;Hennediella polyseta	3	0.428571	3
Streptophyta;Bryopsida;Splachnales;Splachnaceae;Tetraplodon;Tetraplodon fuegianus	2	0.428571	3
Platyhelminthes;Catenulida;;Catenulidae;Catenula;Catenula turgida	10	0.428571	3
Bacteroidetes;Chitinophagia;Chitinophagales;Chitinophagaceae;Chitinophaga;Chitinophaga oryziterrae	18	0.428571	3
Bacteroidetes;Chitinophagia;Chitinophagales;Chitinophagaceae;Chitinophaga;Chitinophaga pinensis	124	0.428571	3
Bacteroidetes;Chitinophagia;Chitinophagales;Chitinophagaceae;Chitinophaga;Chitinophaga polysaccharea	3	0.428571	3
Bacteroidetes;Chitinophagia;Chitinophagales;Chitinophagaceae;Ferruginibacter;Ferruginibacter profundus	9	0.428571	3
Bacteroidetes;Chitinophagia;Chitinophagales;Chitinophagaceae;Flaviaesturariibacter;Flaviaesturariibacter luteus	36	0.428571	3
Bacteroidetes;Chitinophagia;Chitinophagales;Chitinophagaceae;Flaviaesturariibacter;Flaviaesturariibacter terrae	7	0.428571	3
Bacteroidetes;Chitinophagia;Chitinophagales;Chitinophagaceae;Flavihumibacter;Flavihumibacter sediminis	1	0.428571	3
Bacteroidetes;Chitinophagia;Chitinophagales;Chitinophagaceae;Flavisolibacter;Flavisolibacter rigui	45	0.428571	3
Bacteroidetes;Chitinophagia;Chitinophagales;Chitinophagaceae;Flavisolibacter;Flavisolibacter swuensis	7	0.428571	3
Bacteroidetes;Chitinophagia;Chitinophagales;Chitinophagaceae;Flavitalea;Flavitalea antarctica	6	0.428571	3
Bacteroidetes;Chitinophagia;Chitinophagales;Chitinophagaceae;Heliimonas;Heliimonas saccharivorans	2	0.428571	3
Bacteroidetes;Chitinophagia;Chitinophagales;Chitinophagaceae;Lacibacter;Lacibacter cauensis	35	0.428571	3
Bacteroidetes;Chitinophagia;Chitinophagales;Chitinophagaceae;Niabella;Niabella ginsenosidivorans	10	0.428571	3
Bacteroidetes;Chitinophagia;Chitinophagales;Chitinophagaceae;Niastella;Niastella gongjuensis	14	0.428571	3
Bacteroidetes;Chitinophagia;Chitinophagales;Chitinophagaceae;Niastella;Niastella hibisci	7	0.428571	3
Bacteroidetes;Chitinophagia;Chitinophagales;Chitinophagaceae;Niastella;Niastella populi	6	0.428571	3
Bacteroidetes;Chitinophagia;Chitinophagales;Chitinophagaceae;Pseudobacter;Pseudobacter ginsenosidimutans	21	0.428571	3
Bacteroidetes;Chitinophagia;Chitinophagales;Chitinophagaceae;Taibaiella;Taibaiella smilacinae	11	0.428571	3
Bacteroidetes;Chitinophagia;Chitinophagales;Chitinophagaceae;Taibaiella;Taibaiella soli	9	0.428571	3
Bacteroidetes;Chitinophagia;Chitinophagales;Chitinophagaceae;Terrimonas;Terrimonas aquatica	24	0.428571	3
Bacteroidetes;Chitinophagia;Chitinophagales;Chitinophagaceae;Terrimonas;Terrimonas arctica	26	0.428571	3
Bacteroidetes;Chitinophagia;Chitinophagales;Chitinophagaceae;Terrimonas;Terrimonas ferruginea	100	0.428571	3
Chlorobi;Chlorobia;Chlorobiales;Chlorobiaceae;Chlorobium;Chlorobium chlorochromatii	1	0.428571	3
Chloroflexi;Chloroflexia;Chloroflexales;Chloroflexaceae;Chloroflexus;Chloroflexus aggregans	4	0.428571	3
Chloroflexi;Chloroflexia;Chloroflexales;Chloroflexaceae;Chloroflexus;Chloroflexus aurantiacus	13	0.428571	3
Chloroflexi;Chloroflexia;Chloroflexales;Chloroflexaceae;Chloroflexus;Chloroflexus islandicus	12	0.428571	3
Chloroflexi;Chloroflexia;Herpetosiphonales;Herpetosiphonaceae;Herpetosiphon;Herpetosiphon geysericola	21	0.428571	3
Chloroflexi;Chloroflexia;Herpetosiphonales;Herpetosiphonaceae;Herpetosiphon;Herpetosiphon giganteus	19	0.428571	3
Chloroflexi;Chloroflexia;Chloroflexales;Oscillochloridaceae;Oscillochloris;Oscillochloris trichoides	55	0.428571	3
Chlorophyta;Chlorophyceae;Sphaeropleales;Bracteacoccaceae;Bracteacoccus;Bracteacoccus aggregatus	1	0.428571	3
Chlorophyta;Chlorophyceae;Sphaeropleales;Bracteacoccaceae;Bracteacoccus;Bracteacoccus bohemiensis	7	0.428571	3
Chlorophyta;Chlorophyceae;Sphaeropleales;Bracteacoccaceae;Bracteacoccus;Bracteacoccus bullatus	7	0.428571	3
Chlorophyta;Chlorophyceae;Sphaeropleales;Bracteacoccaceae;Bracteacoccus;Bracteacoccus cohaerens	17	0.428571	3
Chlorophyta;Chlorophyceae;Sphaeropleales;Bracteacoccaceae;Bracteacoccus;Bracteacoccus giganteus	1	0.428571	3
Chlorophyta;Chlorophyceae;Sphaeropleales;Bracteacoccaceae;Bracteacoccus;Bracteacoccus glacialis	21	0.428571	3
Chlorophyta;Chlorophyceae;Sphaeropleales;Bracteacoccaceae;Bracteacoccus;Bracteacoccus pseudominor	1	0.428571	3
Chlorophyta;Chlorophyceae;Sphaeropleales;Bracteacoccaceae;Bracteacoccus;Bracteacoccus ruber	4	0.428571	3
Chlorophyta;Chlorophyceae;Chlamydomonadales;Chlamydomonadaceae;Chlamydomonas;Chlamydomonas acidophila	3	0.428571	3
Chlorophyta;Chlorophyceae;Chlamydomonadales;Chlamydomonadaceae;Chlamydomonas;Chlamydomonas allensworthii	8	0.428571	3
Chlorophyta;Chlorophyceae;Chlamydomonadales;Chlamydomonadaceae;Chlamydomonas;Chlamydomonas applanata	5	0.428571	3
Chlorophyta;Chlorophyceae;Chlamydomonadales;Chlamydomonadaceae;Chlamydomonas;Chlamydomonas applanata	47	0.428571	3
Chlorophyta;Chlorophyceae;Chlamydomonadales;Chlamydomonadaceae;Chlamydomonas;Chlamydomonas asymmetrica	10	0.428571	3
Chlorophyta;Chlorophyceae;Chlamydomonadales;Chlamydomonadaceae;Chlamydomonas;Chlamydomonas asymmetrica	4	0.428571	3
Chlorophyta;Chlorophyceae;Chlamydomonadales;Chlamydomonadaceae;Chlamydomonas;Chlamydomonas asymmetrica	1	0.428571	3
Chlorophyta;Chlorophyceae;Chlamydomonadales;Chlamydomonadaceae;Chlamydomonas;Chlamydomonas bacca	6	0.428571	3
Chlorophyta;Chlorophyceae;Chlamydomonadales;Chlamydomonadaceae;Chlamydomonas;Chlamydomonas bacca	4	0.428571	3
Chlorophyta;Chlorophyceae;Chlamydomonadales;Chlamydomonadaceae;Chlamydomonas;Chlamydomonas callosa	1	0.428571	3
Chlorophyta;Chlorophyceae;Chlamydomonadales;Chlamydomonadaceae;Chlamydomonas;Chlamydomonas debaryana	6	0.428571	3
Chlorophyta;Chlorophyceae;Chlamydomonadales;Chlamydomonadaceae;Chlamydomonas;Chlamydomonas debaryana	9	0.428571	3
Chlorophyta;Chlorophyceae;Chlamydomonadales;Chlamydomonadaceae;Chlamydomonas;Chlamydomonas debaryana	16	0.428571	3
Chlorophyta;Chlorophyceae;Chlamydomonadales;Chlamydomonadaceae;Chlamydomonas;Chlamydomonas dorsoventralis	1	0.428571	3
Chlorophyta;Chlorophyceae;Chlamydomonadales;Chlamydomonadaceae;Chlamydomonas;Chlamydomonas dorsoventralis	6	0.428571	3
Chlorophyta;Chlorophyceae;Chlamydomonadales;Chlamydomonadaceae;Chlamydomonas;Chlamydomonas dorsoventralis	16	0.428571	3
Chlorophyta;Chlorophyceae;Chlamydomonadales;Chlamydomonadaceae;Chlamydomonas;Chlamydomonas globosa	5	0.428571	3
Chlorophyta;Chlorophyceae;Chlamydomonadales;Chlamydomonadaceae;Chlamydomonas;Chlamydomonas globosa	3	0.428571	3
Chlorophyta;Chlorophyceae;Chlamydomonadales;Chlamydomonadaceae;Chlamydomonas;Chlamydomonas globosa	10	0.428571	3
Chlorophyta;Chlorophyceae;Chlamydomonadales;Chlamydomonadaceae;Chlamydomonas;Chlamydomonas gloeophila	1	0.428571	3
Chlorophyta;Chlorophyceae;Chlamydomonadales;Chlamydomonadaceae;Chlamydomonas;Chlamydomonas gyrus	2	0.428571	3
Chlorophyta;Chlorophyceae;Chlamydomonadales;Chlamydomonadaceae;Chlamydomonas;Chlamydomonas hedleyi	5	0.428571	3
Chlorophyta;Chlorophyceae;Chlamydomonadales;Chlamydomonadaceae;Chlamydomonas;Chlamydomonas hedleyi	18	0.428571	3
Chlorophyta;Chlorophyceae;Chlamydomonadales;Chlamydomonadaceae;Chlamydomonas;Chlamydomonas incerta	2	0.428571	3
Chlorophyta;Chlorophyceae;Chlamydomonadales;Chlamydomonadaceae;Chlamydomonas;Chlamydomonas inflexa	5	0.428571	3
Chlorophyta;Chlorophyceae;Chlamydomonadales;Chlamydomonadaceae;Chlamydomonas;Chlamydomonas kuwadae	1	0.428571	3
Chlorophyta;Chlorophyceae;Chlamydomonadales;Chlamydomonadaceae;Chlamydomonas;Chlamydomonas leiostraca	5	0.428571	3
Chlorophyta;Chlorophyceae;Chlamydomonadales;Chlamydomonadaceae;Chlamydomonas;Chlamydomonas meslinii	3	0.428571	3
Chlorophyta;Chlorophyceae;Chlamydomonadales;Chlamydomonadaceae;Chlamydomonas;Chlamydomonas moewusii	6	0.428571	3
Chlorophyta;Chlorophyceae;Chlamydomonadales;Chlamydomonadaceae;Chlamydomonas;Chlamydomonas parallestriata	2	0.428571	3
Chlorophyta;Chlorophyceae;Chlamydomonadales;Chlamydomonadaceae;Chlamydomonas;Chlamydomonas parallestriata	3	0.428571	3
Chlorophyta;Chlorophyceae;Chlamydomonadales;Chlamydomonadaceae;Chlamydomonas;Chlamydomonas peterfii	4	0.428571	3
Chlorophyta;Chlorophyceae;Chlamydomonadales;Chlamydomonadaceae;Chlamydomonas;Chlamydomonas primoveris	1	0.428571	3
Chlorophyta;Chlorophyceae;Chlamydomonadales;Chlamydomonadaceae;Chlamydomonas;Chlamydomonas proboscigera	13	0.428571	3
Chlorophyta;Chlorophyceae;Chlamydomonadales;Chlamydomonadaceae;Chlamydomonas;Chlamydomonas pumilio	1	0.428571	3
Chlorophyta;Chlorophyceae;Chlamydomonadales;Chlamydomonadaceae;Chlamydomonas;Chlamydomonas rapa	1	0.428571	3
Chlorophyta;Chlorophyceae;Chlamydomonadales;Chlamydomonadaceae;Chlamydomonas;Chlamydomonas reinhardtii	5	0.428571	3
Chlorophyta;Chlorophyceae;Chlamydomonadales;Chlamydomonadaceae;Chlamydomonas;Chlamydomonas reinhardtii	4	0.428571	3
Chlorophyta;Chlorophyceae;Chlamydomonadales;Chlamydomonadaceae;Chlamydomonas;Chlamydomonas reinhardtii	24	0.428571	3
Chlorophyta;Chlorophyceae;Chlamydomonadales;Chlamydomonadaceae;Chlamydomonas;Chlamydomonas reinhardtii	1	0.428571	3
Chlorophyta;Chlorophyceae;Chlamydomonadales;Chlamydomonadaceae;Chlamydomonas;Chlamydomonas reinhardtii	16	0.428571	3
Chlorophyta;Chlorophyceae;Chlamydomonadales;Chlamydomonadaceae;Chlamydomonas;Chlamydomonas simplex	1	0.428571	3
Chlorophyta;Chlorophyceae;Chlamydomonadales;Chlamydomonadaceae;Chlamydomonas;Chlamydomonas sphaeroides	7	0.428571	3
Chlorophyta;Chlorophyceae;Chlamydomonadales;Chlamydomonadaceae;Chlamydomonas;Chlamydomonas sphagnophila	6	0.428571	3
Chlorophyta;Chlorophyceae;Chlamydomonadales;Chlamydomonadaceae;Chlamydomonas;Chlamydomonas sphagnophila	2	0.428571	3
Chlorophyta;Chlorophyceae;Chlamydomonadales;Chlamydomonadaceae;Chlamydomonas;Chlamydomonas splendida	1	0.428571	3
Chlorophyta;Chlorophyceae;Chlamydomonadales;Chlamydomonadaceae;Chlamydomonas;Chlamydomonas splendida	3	0.428571	3
Chlorophyta;Chlorophyceae;Chlamydomonadales;Chlamydomonadaceae;Chlamydomonas;Chlamydomonas typica	3	0.428571	3
Chlorophyta;Chlorophyceae;Chlamydomonadales;Chlamydomonadaceae;Chloromonas;Chloromonas actinochloris	4	0.428571	3
Chlorophyta;Chlorophyceae;Chlamydomonadales;Chlamydomonadaceae;Chloromonas;Chloromonas augustae	5	0.428571	3
Chlorophyta;Chlorophyceae;Chlamydomonadales;Chlamydomonadaceae;Chloromonas;Chloromonas fonticola	13	0.428571	3
Chlorophyta;Chlorophyceae;Chlamydomonadales;Chlamydomonadaceae;Chloromonas;Chloromonas oogama	9	0.428571	3
Chlorophyta;Chlorophyceae;Chlamydomonadales;Chlamydomonadaceae;Chloromonas;Chloromonas perforata	6	0.428571	3
Chlorophyta;Chlorophyceae;Chlamydomonadales;Chlamydomonadaceae;Chloromonas;Chloromonas playfairii	4	0.428571	3
Chlorophyta;Chlorophyceae;Chlamydomonadales;Chlamydomonadaceae;Chloromonas;Chloromonas radiata	15	0.428571	3
Chlorophyta;Chlorophyceae;Chlamydomonadales;Chlamydomonadaceae;Chloromonas;Chloromonas subdivisa	2	0.428571	3
Chlorophyta;Chlorophyceae;Chlamydomonadales;Chlamydomonadaceae;Chloromonas;Chloromonas subdivisa	11	0.428571	3
Chlorophyta;Chlorophyceae;Chlamydomonadales;Chlorococcaceae;Characium;Characium acuminatum	4	0.428571	3
Chlorophyta;Chlorophyceae;Chlamydomonadales;Chlorococcaceae;Characium;Characium oviforme	1	0.428571	3
Chlorophyta;Chlorophyceae;Chlamydomonadales;Chlorococcaceae;Characium;Characium perforatum	1	0.428571	3
Chlorophyta;Chlorophyceae;Chlamydomonadales;Chlorococcaceae;Chlorococcum;Chlorococcum aureum	3	0.428571	3
Chlorophyta;Chlorophyceae;Chlamydomonadales;Chlorococcaceae;Chlorococcum;Chlorococcum costatozygotum	3	0.428571	3
Chlorophyta;Chlorophyceae;Chlamydomonadales;Chlorococcaceae;Chlorococcum;Chlorococcum diplobionticum	10	0.428571	3
Chlorophyta;Chlorophyceae;Chlamydomonadales;Chlorococcaceae;Chlorococcum;Chlorococcum diplobionticum	18	0.428571	3
Chlorophyta;Chlorophyceae;Chlamydomonadales;Chlorococcaceae;Chlorococcum;Chlorococcum isabeliense	1	0.428571	3
Chlorophyta;Chlorophyceae;Chlamydomonadales;Chlorococcaceae;Chlorococcum;Chlorococcum macrostigmatum	7	0.428571	3
Chlorophyta;Chlorophyceae;Chlamydomonadales;Chlorococcaceae;Chlorococcum;Chlorococcum microstigmatum	21	0.428571	3
Chlorophyta;Chlorophyceae;Chlamydomonadales;Chlorococcaceae;Chlorococcum;Chlorococcum minutum	8	0.428571	3
Chlorophyta;Chlorophyceae;Chlamydomonadales;Chlorococcaceae;Chlorococcum;Chlorococcum oleofaciens	5	0.428571	3
Chlorophyta;Chlorophyceae;Chlamydomonadales;Chlorococcaceae;Chlorococcum;Chlorococcum oleofaciens	24	0.428571	3
Chlorophyta;Chlorophyceae;Chlamydomonadales;Chlorococcaceae;Chlorococcum;Chlorococcum paludosum	5	0.428571	3
Chlorophyta;Chlorophyceae;Chlamydomonadales;Dunaliellaceae;Dunaliella;Dunaliella lateralis	7	0.428571	3
Chlorophyta;Chlorophyceae;Chlamydomonadales;Dunaliellaceae;Dunaliella;Dunaliella parva	1	0.428571	3
Chlorophyta;Chlorophyceae;Chlamydomonadales;Dunaliellaceae;Dunaliella;Dunaliella primolecta	1	0.428571	3
Chlorophyta;Chlorophyceae;Chlamydomonadales;Dunaliellaceae;Dunaliella;Dunaliella salina	7	0.428571	3
Chlorophyta;Chlorophyceae;Chlamydomonadales;Dunaliellaceae;Dunaliella;Dunaliella salina	6	0.428571	3
Chlorophyta;Chlorophyceae;Chlamydomonadales;Dunaliellaceae;Hafniomonas;Hafniomonas reticulata	2	0.428571	3
Chlorophyta;Chlorophyceae;Chlamydomonadales;Golenkiniaceae;Golenkinia;Golenkinia longispicula	1	0.428571	3
Chlorophyta;Chlorophyceae;Sphaeropleales;Hydrodictyaceae;Pseudopediastrum;Pseudopediastrum pearsonii	4	0.428571	3
Chlorophyta;Chlorophyceae;Sphaeropleales;Scenedesmaceae;Desmodesmus;Desmodesmus abundans	1	0.428571	3
Chlorophyta;Chlorophyceae;Sphaeropleales;Scenedesmaceae;Desmodesmus;Desmodesmus armatus	9	0.428571	3
Chlorophyta;Chlorophyceae;Sphaeropleales;Scenedesmaceae;Desmodesmus;Desmodesmus multivariabilis	2	0.428571	3
Chlorophyta;Chlorophyceae;Sphaeropleales;Scenedesmaceae;Tetradesmus;Tetradesmus acuminatus	3	0.428571	3
Chlorophyta;Chlorophyceae;Chaetophorales;Schizomeridaceae;Schizomeris;Schizomeris leibleinii	1	0.428571	3
Chlorophyta;Chlorophyceae;Chaetophorales;Schizomeridaceae;Schizomeris;Schizomeris leibleinii	1	0.428571	3
Chlorophyta;Chlorophyceae;Chlamydomonadales;Volvocaceae;Eudorina;Eudorina unicocca	1	0.428571	3
Nematoda;Chromadorea;Chromadorida;Chromadoridae;Neochromadora;Neochromadora poecilosomoides	5	0.428571	3
Nematoda;Chromadorea;Rhabditida;Panagrolaimidae;Panagrellus;Panagrellus redivivus	1	0.428571	3
Nematoda;Chromadorea;Rhabditida;Rhabditidae;Oscheius;Oscheius onirici	1	0.428571	3
Nematoda;Chromadorea;Rhabditida;Strongyloididae;Strongyloides;Strongyloides venezuelensis	3	0.428571	3
;Chrysophyceae;Chromulinales;Chromulinaceae;Chromulina;Chromulina chionophila	2	0.428571	3
;Chrysophyceae;Chromulinales;Chromulinaceae;Ochromonas;Ochromonas danica	7	0.428571	3
;Chrysophyceae;Chromulinales;Chromulinaceae;Ochromonas;Ochromonas distigma	28	0.428571	3
;Chrysophyceae;Chromulinales;Chromulinaceae;Ochromonas;Ochromonas tuberculata	13	0.428571	3
;Chrysophyceae;Chromulinales;Chromulinaceae;Ochromonas;Ochromonas vasocystis	2	0.428571	3
;Chrysophyceae;Chromulinales;Chromulinaceae;Ochromonas;Ochromonas villosa	5	0.428571	3
;Chrysophyceae;Chromulinales;Chromulinaceae;Spumella;Spumella danica	19	0.428571	3
;Chrysophyceae;Chromulinales;Chromulinaceae;Spumella;Spumella lacusvadosi	1	0.428571	3
;Chrysophyceae;Chromulinales;Chromulinaceae;Spumella;Spumella lacusvadosi	2	0.428571	3
;Chrysophyceae;Chromulinales;Chrysocapsaceae;Chrysocapsa;Chrysocapsa paludosa	3	0.428571	3
;Chrysophyceae;Chromulinales;Chrysocapsaceae;Chrysocapsa;Chrysocapsa vernalis	6	0.428571	3
;Chrysophyceae;Chromulinales;Dinobryaceae;Epipyxis;Epipyxis aureus	29	0.428571	3
;Chrysophyceae;Chromulinales;Dinobryaceae;Epipyxis;Epipyxis pulchra	4	0.428571	3
;Chrysophyceae;Chromulinales;Dinobryaceae;Poteriospumella;Poteriospumella lacustris	10	0.428571	3
;Chrysophyceae;Hibberdiales;Hibberdiaceae;Chromophyton;Chromophyton vischeri	3	0.428571	3
;Chrysophyceae;Hibberdiales;Hibberdiaceae;Hibberdia;Hibberdia magna	7	0.428571	3
;Chrysophyceae;Chromulinales;Paraphysomonadaceae;Paraphysomonas;Paraphysomonas foraminifera	47	0.428571	3
;Chrysophyceae;Chromulinales;Paraphysomonadaceae;Paraphysomonas;Paraphysomonas hebes	3	0.428571	3
;Chrysophyceae;Chromulinales;Paraphysomonadaceae;Paraphysomonas;Paraphysomonas uniformis	3	0.428571	3
Armatimonadetes;Chthonomonadetes;Chthonomonadales;Chthonomonadaceae;Chthonomonas;Chthonomonas calidirosea	165	0.428571	3
Chytridiomycota;Chytridiomycetes;Chytridiales;Chytriomycetaceae;Chytriomyces;Chytriomyces hyalinus	2	0.428571	3
Chytridiomycota;Chytridiomycetes;Cladochytriales;Cladochytriaceae;Cladochytrium;Cladochytrium replicatum	1	0.428571	3
Chytridiomycota;Chytridiomycetes;Cladochytriales;Nowakowskiellaceae;Nowakowskiella;Nowakowskiella elegans	8	0.428571	3
Chytridiomycota;Chytridiomycetes;Rhizophydiales;Rhizophydiaceae;Rhizophydium;Rhizophydium carpophilum	2	0.428571	3
Chytridiomycota;Chytridiomycetes;Rhizophydiales;Rhizophydiaceae;Rhizophydium;Rhizophydium patellarium	5	0.428571	3
Chytridiomycota;Chytridiomycetes;Rhizophydiales;Rhizophydiaceae;Rhizophydium;Rhizophydium patellarium	1	0.428571	3
Chytridiomycota;Chytridiomycetes;Spizellomycetales;Spizellomycetaceae;Spizellomyces;Spizellomyces punctatus	82	0.428571	3
Chytridiomycota;Chytridiomycetes;Spizellomycetales;Spizellomycetaceae;Spizellomyces;Spizellomyces punctatus	25	0.428571	3
Chytridiomycota;Chytridiomycetes;;Synchytriaceae;Synchytrium;Synchytrium cupulatum	2	0.428571	3
Chytridiomycota;Chytridiomycetes;;Synchytriaceae;Synchytrium;Synchytrium endobioticum	2	0.428571	3
Chytridiomycota;Chytridiomycetes;;Synchytriaceae;Synchytrium;Synchytrium plantagineum	1	0.428571	3
Annelida;Clitellata;Haplotaxida;Enchytraeidae;Fridericia;Fridericia galba	1	0.428571	3
Annelida;Clitellata;Haplotaxida;Enchytraeidae;Fridericia;Fridericia isseli	1	0.428571	3
Annelida;Clitellata;Haplotaxida;Enchytraeidae;Fridericia;Fridericia tuberosa	3	0.428571	3
Annelida;Clitellata;Haplotaxida;Enchytraeidae;Lumbricillus;Lumbricillus dubius	3	0.428571	3
Annelida;Clitellata;Haplotaxida;Enchytraeidae;Lumbricillus;Lumbricillus tuba	1	0.428571	3
Annelida;Clitellata;Haplotaxida;Lumbricidae;Aporrectodea;Aporrectodea caliginosa	1	0.428571	3
Annelida;Clitellata;Haplotaxida;Tubificidae;Chaetogaster;Chaetogaster diastrophus	3	0.428571	3
Firmicutes;Clostridia;Clostridiales;Caldicoprobacteraceae;Caldicoprobacter;Caldicoprobacter algeriensis	3	0.428571	3
Firmicutes;Clostridia;Clostridiales;Caldicoprobacteraceae;Caldicoprobacter;Caldicoprobacter faecalis	12	0.428571	3
Firmicutes;Clostridia;Clostridiales;Caldicoprobacteraceae;Caldicoprobacter;Caldicoprobacter guelmensis	2	0.428571	3
Firmicutes;Clostridia;Clostridiales;Caldicoprobacteraceae;Caldicoprobacter;Caldicoprobacter oshimai	3	0.428571	3
Firmicutes;Clostridia;Clostridiales;Catabacteriaceae;Catabacter;Catabacter hongkongensis	3	0.428571	3
Firmicutes;Clostridia;Clostridiales;Christensenellaceae;Christensenella;Christensenella massiliensis	3	0.428571	3
Firmicutes;Clostridia;Clostridiales;Clostridiaceae;Alkaliphilus;Alkaliphilus metalliredigens	7	0.428571	3
Firmicutes;Clostridia;Clostridiales;Clostridiaceae;Alkaliphilus;Alkaliphilus oremlandii	3	0.428571	3
Firmicutes;Clostridia;Clostridiales;Clostridiaceae;Anaeromicrobium;Anaeromicrobium sediminis	5	0.428571	3
Firmicutes;Clostridia;Clostridiales;Clostridiaceae;Brassicibacter;Brassicibacter mesophilus	1	0.428571	3
Firmicutes;Clostridia;Clostridiales;Clostridiaceae;Caloramator;Caloramator proteoclasticus	10	0.428571	3
Firmicutes;Clostridia;Clostridiales;Clostridiaceae;Clostridium;Clostridium botulinum	4	0.428571	3
Firmicutes;Clostridia;Clostridiales;Clostridiaceae;Clostridium;Clostridium hydrogeniformans	4	0.428571	3
Firmicutes;Clostridia;Clostridiales;Clostridiaceae;Clostridium;Clostridium isatidis	5	0.428571	3
Firmicutes;Clostridia;Clostridiales;Clostridiaceae;Clostridium;Clostridium merdae	23	0.428571	3
Firmicutes;Clostridia;Clostridiales;Clostridiaceae;Clostridium;Clostridium nigeriense	3	0.428571	3
Firmicutes;Clostridia;Clostridiales;Clostridiaceae;Clostridium;Clostridium sporogenes	3	0.428571	3
Firmicutes;Clostridia;Clostridiales;Clostridiaceae;Clostridium;Clostridium subterminale	4	0.428571	3
Firmicutes;Clostridia;Clostridiales;Clostridiaceae;Clostridium;Clostridium tertium	4	0.428571	3
Firmicutes;Clostridia;Clostridiales;Clostridiaceae;Clostridium;Clostridium thermobutyricum	2	0.428571	3
Firmicutes;Clostridia;Clostridiales;Clostridiaceae;Lutispora;Lutispora thermophila	23	0.428571	3
Firmicutes;Clostridia;Clostridiales;Clostridiaceae;Oceanirhabdus;Oceanirhabdus sediminicola	5	0.428571	3
Firmicutes;Clostridia;Clostridiales;Clostridiaceae;Thermobrachium;Thermobrachium celere	5	0.428571	3
Firmicutes;Clostridia;Clostridiales;Defluviitaleaceae;Vallitalea;Vallitalea pronyensis	3	0.428571	3
Firmicutes;Clostridia;Clostridiales;Eubacteriaceae;Alkalibacter;Alkalibacter saccharofermentans	1	0.428571	3
Firmicutes;Clostridia;Halanaerobiales;Halanaerobiaceae;Halanaerobium;Halanaerobium salsuginis	2	0.428571	3
Firmicutes;Clostridia;Clostridiales;Lachnospiraceae;Anaerocolumna;Anaerocolumna cellulosilytica	2	0.428571	3
Firmicutes;Clostridia;Clostridiales;Lachnospiraceae;Blautia;Blautia stercoris	9	0.428571	3
Firmicutes;Clostridia;Clostridiales;Lachnospiraceae;Marvinbryantia;Marvinbryantia formatexigens	3	0.428571	3
Firmicutes;Clostridia;Clostridiales;Lachnospiraceae;Shuttleworthia;Shuttleworthia satelles	21	0.428571	3
Firmicutes;Clostridia;Natranaerobiales;Natranaerobiaceae;Natranaerobius;Natranaerobius thermophilus	3	0.428571	3
Firmicutes;Clostridia;Natranaerobiales;Natranaerobiaceae;Natranaerobius;Natranaerobius trueperi	2	0.428571	3
Firmicutes;Clostridia;Clostridiales;Peptococcaceae;Desulfotomaculum;Desulfotomaculum putei	18	0.428571	3
Firmicutes;Clostridia;Clostridiales;Peptococcaceae;Desulfotomaculum;Desulfotomaculum reducens	3	0.428571	3
Firmicutes;Clostridia;Clostridiales;Peptococcaceae;Desulfotomaculum;Desulfotomaculum ruminis	5	0.428571	3
Firmicutes;Clostridia;Clostridiales;Peptococcaceae;Desulfotomaculum;Desulfotomaculum thermobenzoicum	6	0.428571	3
Firmicutes;Clostridia;Clostridiales;Peptococcaceae;Desulfotomaculum;Desulfotomaculum tongense	27	0.428571	3
Firmicutes;Clostridia;Clostridiales;Peptococcaceae;Desulfotomaculum;Desulfotomaculum varum	2	0.428571	3
Firmicutes;Clostridia;Clostridiales;Peptococcaceae;Peptococcus;Peptococcus simiae	13	0.428571	3
Firmicutes;Clostridia;Clostridiales;Peptostreptococcaceae;Proteocatella;Proteocatella sphenisci	9	0.428571	3
Firmicutes;Clostridia;Clostridiales;Ruminococcaceae;Ercella;Ercella succinigenes	5	0.428571	3
Firmicutes;Clostridia;Clostridiales;Ruminococcaceae;Fastidiosipila;Fastidiosipila sanguinis	3	0.428571	3
Firmicutes;Clostridia;Clostridiales;Ruminococcaceae;Ruminococcus;Ruminococcus callidus	4	0.428571	3
Firmicutes;Clostridia;Clostridiales;Ruminococcaceae;Ruminococcus;Ruminococcus flavefaciens	70	0.428571	3
Firmicutes;Clostridia;Clostridiales;Ruminococcaceae;Saccharofermentans;Saccharofermentans acetigenes	10	0.428571	3
Firmicutes;Clostridia;Clostridiales;Syntrophomonadaceae;Syntrophothermus;Syntrophothermus lipocalidus	4	0.428571	3
Firmicutes;Clostridia;Thermoanaerobacterales;Thermoanaerobacteraceae;Ammonifex;Ammonifex degensii	2	0.428571	3
Firmicutes;Clostridia;Thermoanaerobacterales;Thermoanaerobacteraceae;Ammonifex;Ammonifex thiophilus	2	0.428571	3
Firmicutes;Clostridia;Thermoanaerobacterales;Thermoanaerobacteraceae;Brockia;Brockia lithotrophica	12	0.428571	3
Firmicutes;Clostridia;Thermoanaerobacterales;Thermoanaerobacteraceae;Carboxydothermus;Carboxydothermus ferrireducens	4	0.428571	3
Firmicutes;Clostridia;Thermoanaerobacterales;Thermoanaerobacteraceae;Thermoanaerobacter;Thermoanaerobacter pseudethanolicus	5	0.428571	3
Firmicutes;Clostridia;Thermoanaerobacterales;Thermodesulfobiaceae;Thermodesulfobium;Thermodesulfobium acidiphilum	3	0.428571	3
Apicomplexa;Coccidia;Eucoccidiorida;Adeleidae;Adelina;Adelina bambarooniae	1	0.428571	3
Apicomplexa;Coccidia;Eucoccidiorida;Adeleidae;Adelina;Adelina dimidiata	3	0.428571	3
Apicomplexa;Coccidia;Eucoccidiorida;Adeleidae;Adelina;Adelina grylli	5	0.428571	3
Apicomplexa;Coccidia;Eucoccidiorida;Adeleidae;Klossia;Klossia helicina	1	0.428571	3
Apicomplexa;Coccidia;Eucoccidiorida;Cryptosporidiidae;Cryptosporidium;Cryptosporidium andersoni	5	0.428571	3
Apicomplexa;Coccidia;Eucoccidiorida;Cryptosporidiidae;Cryptosporidium;Cryptosporidium baileyi	3	0.428571	3
Apicomplexa;Coccidia;Eucoccidiorida;Cryptosporidiidae;Cryptosporidium;Cryptosporidium bovis	1	0.428571	3
Apicomplexa;Coccidia;Eucoccidiorida;Cryptosporidiidae;Cryptosporidium;Cryptosporidium canis	2	0.428571	3
Apicomplexa;Coccidia;Eucoccidiorida;Cryptosporidiidae;Cryptosporidium;Cryptosporidium felis	1	0.428571	3
Apicomplexa;Coccidia;Eucoccidiorida;Cryptosporidiidae;Cryptosporidium;Cryptosporidium meleagridis	5	0.428571	3
Apicomplexa;Coccidia;Eucoccidiorida;Cryptosporidiidae;Cryptosporidium;Cryptosporidium struthionis	28	0.428571	3
Apicomplexa;Coccidia;Eucoccidiorida;Cryptosporidiidae;Cryptosporidium;Cryptosporidium wrairi	1	0.428571	3
Apicomplexa;Coccidia;Eucoccidiorida;Eimeriidae;Goussia;Goussia janae	1	0.428571	3
Apicomplexa;Coccidia;Eucoccidiorida;Sarcocystidae;Sarcocystis;Sarcocystis bovifelis	2	0.428571	3
Apicomplexa;Coccidia;Eucoccidiorida;Sarcocystidae;Sarcocystis;Sarcocystis cruzi	2	0.428571	3
Apicomplexa;Coccidia;Eucoccidiorida;Sarcocystidae;Sarcocystis;Sarcocystis sinensis	1	0.428571	3
Apicomplexa;Coccidia;Eucoccidiorida;Sarcocystidae;Sarcocystis;Sarcocystis truncata	1	0.428571	3
Streptophyta;Coleochaetophyceae;Coleochaetales;Coleochaetaceae;Coleochaete;Coleochaete pulvinata	6	0.428571	3
Arthropoda;Collembola;;Entomobryidae;Homidia;Homidia sinensis	2	0.428571	3
Arthropoda;Collembola;;Isotomidae;Folsomia;Folsomia regularis	1	0.428571	3
Arthropoda;Collembola;;Isotomidae;Isotomurus;Isotomurus maculatus	1	0.428571	3
Arthropoda;Collembola;;Sminthurididae;Sminthurides;Sminthurides malmgreni L1	1	0.428571	3
;Colpodea;Bryometopida;Bryometopidae;Bryometopus;Bryometopus atypicus	2	0.428571	3
;Colpodea;Bryometopida;Bryometopidae;Bryometopus;Bryometopus pseudochilodon	5	0.428571	3
;Colpodea;Bryometopida;Bryometopidae;Bryometopus;Bryometopus sphagni	25	0.428571	3
;Colpodea;Colpodida;Colpodidae;Colpoda;Colpoda aspera	3	0.428571	3
;Colpodea;Colpodida;Colpodidae;Colpoda;Colpoda inflata	35	0.428571	3
;Colpodea;Colpodida;Colpodidae;Colpoda;Colpoda inflata	9	0.428571	3
;Colpodea;Colpodida;Colpodidae;Colpoda;Colpoda maupasi	35	0.428571	3
;Colpodea;Colpodida;Colpodidae;Colpoda;Colpoda steinii	20	0.428571	3
;Colpodea;Colpodida;Colpodidae;Colpoda;Colpoda steinii	76	0.428571	3
;Colpodea;Cyrtolophosidida;Cyrtolophosididae;Cyrtolophosis;Cyrtolophosis mucicola	3	0.428571	3
;Colpodea;Grossglockneriida;Grossglockneriidae;Pseudoplatyophrya;Pseudoplatyophrya nana	97	0.428571	3
Actinobacteria;Coriobacteriia;Coriobacteriales;Atopobiaceae;Olsenella;Olsenella profusa	4	0.428571	3
Bacillariophyta;Coscinodiscophyceae;Melosirales;Melosiraceae;Melosira;Melosira ambiqua	3	0.428571	3
Bacillariophyta;Coscinodiscophyceae;Thalassiosirales;Skeletonemataceae;Skeletonema;Skeletonema menzellii	3	0.428571	3
Bacillariophyta;Coscinodiscophyceae;Thalassiosirales;Stephanodiscaceae;Cyclostephanos;Cyclostephanos invisitatus	2	0.428571	3
Bacillariophyta;Coscinodiscophyceae;Thalassiosirales;Stephanodiscaceae;Cyclotella;Cyclotella cryptica	9	0.428571	3
Bacillariophyta;Coscinodiscophyceae;Thalassiosirales;Stephanodiscaceae;Stephanodiscus;Stephanodiscus minutulus	1	0.428571	3
Bacillariophyta;Coscinodiscophyceae;Thalassiosirales;Thalassiosiraceae;Bacterosira;Bacterosira constricta	1	0.428571	3
Bacillariophyta;Coscinodiscophyceae;Thalassiosirales;Thalassiosiraceae;Conticribra;Conticribra guillardii	1	0.428571	3
Bacillariophyta;Coscinodiscophyceae;Thalassiosirales;Thalassiosiraceae;Minidiscus;Minidiscus trioculatus	2	0.428571	3
;Cryptophyta;Pyrenomonadales;Chroomonadaceae;Chroomonas;Chroomonas coerulea	5	0.428571	3
;Cryptophyta;Pyrenomonadales;Chroomonadaceae;Chroomonas;Chroomonas mesostigmatica	1	0.428571	3
;Cryptophyta;Pyrenomonadales;Chroomonadaceae;Chroomonas;Chroomonas nordstedtii	13	0.428571	3
;Cryptophyta;Pyrenomonadales;Chroomonadaceae;Chroomonas;Chroomonas vectensis	3	0.428571	3
;Cryptophyta;Cryptomonadales;Cryptomonadaceae;Cryptomonas;Cryptomonas loricata	8	0.428571	3
;Cryptophyta;Cryptomonadales;Cryptomonadaceae;Cryptomonas;Cryptomonas loricata	25	0.428571	3
;Cryptophyta;Cryptomonadales;Cryptomonadaceae;Cryptomonas;Cryptomonas obovoidea	2	0.428571	3
;Cryptophyta;Cryptomonadales;Cryptomonadaceae;Cryptomonas;Cryptomonas paramecium	8	0.428571	3
;Cryptophyta;Cryptomonadales;Cryptomonadaceae;Cryptomonas;Cryptomonas phaseolus	1	0.428571	3
;Cryptophyta;Cryptomonadales;Cryptomonadaceae;Cryptomonas;Cryptomonas platyuris	2	0.428571	3
;Cryptophyta;Cryptomonadales;Cryptomonadaceae;Cryptomonas;Cryptomonas tetrapyrenoidosa	8	0.428571	3
;Cryptophyta;Pyrenomonadales;Geminigeraceae;Guillardia;Guillardia theta	2	0.428571	3
;Cryptophyta;Cryptomonadales;Goniomonadaceae;Goniomonas;Goniomonas avonlea	20	0.428571	3
;Cryptophyta;Cryptomonadales;Goniomonadaceae;Goniomonas;Goniomonas avonlea	16	0.428571	3
;Cryptophyta;Cryptomonadales;Goniomonadaceae;Goniomonas;Goniomonas truncata	9	0.428571	3
;Cryptophyta;Cryptomonadales;Goniomonadaceae;Goniomonas;Goniomonas truncata	10	0.428571	3
;Cryptophyta;Cryptomonadales;Hemiselmidaceae;Hemiselmis;Hemiselmis cryptochromatica	1	0.428571	3
Basidiomycota;Cystobasidiomycetes;Cystobasidiales;Cystobasidiaceae;Cystobasidium;Cystobasidium benthicum	1	0.428571	3
Basidiomycota;Cystobasidiomycetes;Cystobasidiales;Cystobasidiaceae;Cystobasidium;Cystobasidium calyptogenae	2	0.428571	3
Basidiomycota;Cystobasidiomycetes;Cystobasidiales;Cystobasidiaceae;Cystobasidium;Cystobasidium laryngis	2	0.428571	3
Basidiomycota;Cystobasidiomycetes;Cystobasidiales;Cystobasidiaceae;Cystobasidium;Cystobasidium minutum	5	0.428571	3
Basidiomycota;Cystobasidiomycetes;Cystobasidiales;Cystobasidiaceae;Cystobasidium;Cystobasidium pinicola	1	0.428571	3
Basidiomycota;Cystobasidiomycetes;Cystobasidiales;Cystobasidiaceae;Cystobasidium;Cystobasidium psychroaquaticum	26	0.428571	3
Bacteroidetes;Cytophagia;Cytophagales;Catalimonadaceae;Tunicatimonas;Tunicatimonas pelagia	7	0.428571	3
Bacteroidetes;Cytophagia;Cytophagales;Cyclobacteriaceae;Algoriphagus;Algoriphagus boritolerans	1	0.428571	3
Bacteroidetes;Cytophagia;Cytophagales;Cyclobacteriaceae;Algoriphagus;Algoriphagus marisflavi	2	0.428571	3
Bacteroidetes;Cytophagia;Cytophagales;Cyclobacteriaceae;Belliella;Belliella pelovolcani	3	0.428571	3
Bacteroidetes;Cytophagia;Cytophagales;Cytophagaceae;Dyadobacter;Dyadobacter arcticus	4	0.428571	3
Bacteroidetes;Cytophagia;Cytophagales;Cytophagaceae;Dyadobacter;Dyadobacter sediminis	18	0.428571	3
Bacteroidetes;Cytophagia;Cytophagales;Cytophagaceae;Emticicia;Emticicia aquatilis	4	0.428571	3
Bacteroidetes;Cytophagia;Cytophagales;Cytophagaceae;Flexibacter;Flexibacter flexilis	125	0.428571	3
Bacteroidetes;Cytophagia;Cytophagales;Cytophagaceae;Lacihabitans;Lacihabitans soyangensis	22	0.428571	3
Bacteroidetes;Cytophagia;Cytophagales;Cytophagaceae;Nibrella;Nibrella saemangeumensis	10	0.428571	3
Bacteroidetes;Cytophagia;Cytophagales;Cytophagaceae;Ohtaekwangia;Ohtaekwangia koreensis	97	0.428571	3
Bacteroidetes;Cytophagia;Cytophagales;Cytophagaceae;Ohtaekwangia;Ohtaekwangia kribbensis	70	0.428571	3
Bacteroidetes;Cytophagia;Cytophagales;Cytophagaceae;Rhabdobacter;Rhabdobacter roseus	21	0.428571	3
Bacteroidetes;Cytophagia;Cytophagales;Cytophagaceae;Rhodocytophaga;Rhodocytophaga aerolata	3	0.428571	3
Bacteroidetes;Cytophagia;Cytophagales;Cytophagaceae;Rudanella;Rudanella lutea	8	0.428571	3
Bacteroidetes;Cytophagia;Cytophagales;Cytophagaceae;Runella;Runella defluvii	3	0.428571	3
Bacteroidetes;Cytophagia;Cytophagales;Cytophagaceae;Spirosoma;Spirosoma aerophilum	4	0.428571	3
Bacteroidetes;Cytophagia;Cytophagales;Cytophagaceae;Spirosoma;Spirosoma escalantus	3	0.428571	3
Bacteroidetes;Cytophagia;Cytophagales;Cytophagaceae;Spirosoma;Spirosoma flavum	3	0.428571	3
Bacteroidetes;Cytophagia;Cytophagales;Cytophagaceae;Spirosoma;Spirosoma fluviale	14	0.428571	3
Bacteroidetes;Cytophagia;Cytophagales;Cytophagaceae;Spirosoma;Spirosoma soli	2	0.428571	3
Bacteroidetes;Cytophagia;Cytophagales;Cytophagaceae;Sporocytophaga;Sporocytophaga myxococcoides	36	0.428571	3
Bacteroidetes;Cytophagia;Cytophagales;Flammeovirgaceae;Flexithrix;Flexithrix dorotheae	42	0.428571	3
Bacteroidetes;Cytophagia;Cytophagales;Flammeovirgaceae;Fulvivirga;Fulvivirga imtechensis	5	0.428571	3
Bacteroidetes;Cytophagia;Cytophagales;Flammeovirgaceae;Fulvivirga;Fulvivirga kasyanovii	3	0.428571	3
Bacteroidetes;Cytophagia;Cytophagales;Flammeovirgaceae;Fulvivirga;Fulvivirga lutimaris	38	0.428571	3
Bacteroidetes;Cytophagia;Cytophagales;Flammeovirgaceae;Marivirga;Marivirga tractuosa	3	0.428571	3
Bacteroidetes;Cytophagia;Cytophagales;Flammeovirgaceae;Roseivirga;Roseivirga seohaensis	2	0.428571	3
Bacteroidetes;Cytophagia;Cytophagales;Hymenobacteraceae;Adhaeribacter;Adhaeribacter aerolatus	12	0.428571	3
Bacteroidetes;Cytophagia;Cytophagales;Hymenobacteraceae;Adhaeribacter;Adhaeribacter aerophilus	32	0.428571	3
Bacteroidetes;Cytophagia;Cytophagales;Hymenobacteraceae;Adhaeribacter;Adhaeribacter aquaticus	71	0.428571	3
Bacteroidetes;Cytophagia;Cytophagales;Hymenobacteraceae;Hymenobacter;Hymenobacter cavernae	5	0.428571	3
Bacteroidetes;Cytophagia;Cytophagales;Hymenobacteraceae;Hymenobacter;Hymenobacter daeguensis	4	0.428571	3
Bacteroidetes;Cytophagia;Cytophagales;Hymenobacteraceae;Hymenobacter;Hymenobacter koreensis	3	0.428571	3
Bacteroidetes;Cytophagia;Cytophagales;Hymenobacteraceae;Hymenobacter;Hymenobacter pallidus	1	0.428571	3
Bacteroidetes;Cytophagia;Cytophagales;Hymenobacteraceae;Hymenobacter;Hymenobacter qilianensis	8	0.428571	3
Bacteroidetes;Cytophagia;Cytophagales;Hymenobacteraceae;Hymenobacter;Hymenobacter roseosalivarius	3	0.428571	3
Bacteroidetes;Cytophagia;Cytophagales;Hymenobacteraceae;Hymenobacter;Hymenobacter rubidus	2	0.428571	3
Bacteroidetes;Cytophagia;Cytophagales;Hymenobacteraceae;Hymenobacter;Hymenobacter terrae	5	0.428571	3
Bacteroidetes;Cytophagia;Cytophagales;Hymenobacteraceae;Hymenobacter;Hymenobacter terrenus	13	0.428571	3
Bacteroidetes;Cytophagia;Cytophagales;Hymenobacteraceae;Hymenobacter;Hymenobacter tibetensis	11	0.428571	3
Bacteroidetes;Cytophagia;Cytophagales;Hymenobacteraceae;Pontibacter;Pontibacter akesuensis	2	0.428571	3
Bacteroidetes;Cytophagia;Cytophagales;Hymenobacteraceae;Pontibacter;Pontibacter deserti	20	0.428571	3
Bacteroidetes;Cytophagia;Cytophagales;Hymenobacteraceae;Pontibacter;Pontibacter indicus	9	0.428571	3
Bacteroidetes;Cytophagia;Cytophagales;Hymenobacteraceae;Pontibacter;Pontibacter toksunensis	1	0.428571	3
Bacteroidetes;Cytophagia;Cytophagales;Hymenobacteraceae;Rufibacter;Rufibacter glacialis	3	0.428571	3
Bacteroidetes;Cytophagia;Cytophagales;Hymenobacteraceae;Rufibacter;Rufibacter immobilis	6	0.428571	3
Bacteroidetes;Cytophagia;Cytophagales;Microscillaceae;Microscilla;Microscilla marina	2	0.428571	3
Basidiomycota;Dacrymycetes;Dacrymycetales;Dacrymycetaceae;Heterotextus;Heterotextus alpinus	1	0.428571	3
Basidiomycota;Dacrymycetes;Dacrymycetales;Dacrymycetaceae;Heterotextus;Heterotextus miltinus	1	0.428571	3
Deinococcus-Thermus;Deinococci;Deinococcales;Deinococcaceae;Deinococcus;Deinococcus aerolatus	4	0.428571	3
Deinococcus-Thermus;Deinococci;Deinococcales;Deinococcaceae;Deinococcus;Deinococcus deserti	3	0.428571	3
Deinococcus-Thermus;Deinococci;Deinococcales;Deinococcaceae;Deinococcus;Deinococcus metalli	3	0.428571	3
Deinococcus-Thermus;Deinococci;Deinococcales;Deinococcaceae;Deinococcus;Deinococcus persicinus	3	0.428571	3
Proteobacteria;Deltaproteobacteria;Desulfobacterales;Desulfobacteraceae;Desulfatiferula;Desulfatiferula berrensis	5	0.428571	3
Proteobacteria;Deltaproteobacteria;Desulfobacterales;Desulfobacteraceae;Desulfatiglans;Desulfatiglans anilini	15	0.428571	3
Proteobacteria;Deltaproteobacteria;Desulfobacterales;Desulfobacteraceae;Desulfatiglans;Desulfatiglans parachlorophenolica	22	0.428571	3
Proteobacteria;Deltaproteobacteria;Desulfobacterales;Desulfobacteraceae;Desulfatitalea;Desulfatitalea tepidiphila	11	0.428571	3
Proteobacteria;Deltaproteobacteria;Desulfobacterales;Desulfobacteraceae;Desulfosalsimonas;Desulfosalsimonas propionicica	6	0.428571	3
Proteobacteria;Deltaproteobacteria;Desulfobacterales;Desulfobulbaceae;Desulfobulbus;Desulfobulbus propionicus	17	0.428571	3
Proteobacteria;Deltaproteobacteria;Desulfobacterales;Desulfobulbaceae;Desulfobulbus;Desulfobulbus rhabdoformis	20	0.428571	3
Proteobacteria;Deltaproteobacteria;Desulfobacterales;Desulfobulbaceae;Desulfocapsa;Desulfocapsa thiozymogenes	4	0.428571	3
Proteobacteria;Deltaproteobacteria;Desulfovibrionales;Desulfohalobiaceae;Desulfonatronovibrio;Desulfonatronovibrio halophilus	9	0.428571	3
Proteobacteria;Deltaproteobacteria;Desulfovibrionales;Desulfomicrobiaceae;Desulfomicrobium;Desulfomicrobium apsheronum	6	0.428571	3
Proteobacteria;Deltaproteobacteria;Desulfovibrionales;Desulfonatronaceae;Desulfonatronum;Desulfonatronum alkalitolerans	2	0.428571	3
Proteobacteria;Deltaproteobacteria;Desulfovibrionales;Desulfonatronaceae;Desulfonatronum;Desulfonatronum buryatense	3	0.428571	3
Proteobacteria;Deltaproteobacteria;Desulfovibrionales;Desulfonatronaceae;Desulfonatronum;Desulfonatronum parangueonense	10	0.428571	3
Proteobacteria;Deltaproteobacteria;Desulfovibrionales;Desulfonatronaceae;Desulfonatronum;Desulfonatronum thiosulfatophilum	6	0.428571	3
Proteobacteria;Deltaproteobacteria;Desulfovibrionales;Desulfovibrionaceae;Bilophila;Bilophila wadsworthia	17	0.428571	3
Proteobacteria;Deltaproteobacteria;Desulfovibrionales;Desulfovibrionaceae;Desulfocurvus;Desulfocurvus thunnarius	5	0.428571	3
Proteobacteria;Deltaproteobacteria;Desulfovibrionales;Desulfovibrionaceae;Desulfovibrio;Desulfovibrio alaskensis	31	0.428571	3
Proteobacteria;Deltaproteobacteria;Desulfovibrionales;Desulfovibrionaceae;Desulfovibrio;Desulfovibrio alkalitolerans	4	0.428571	3
Proteobacteria;Deltaproteobacteria;Desulfovibrionales;Desulfovibrionaceae;Desulfovibrio;Desulfovibrio aminophilus	5	0.428571	3
Proteobacteria;Deltaproteobacteria;Desulfovibrionales;Desulfovibrionaceae;Desulfovibrio;Desulfovibrio bastinii	3	0.428571	3
Proteobacteria;Deltaproteobacteria;Desulfovibrionales;Desulfovibrionaceae;Desulfovibrio;Desulfovibrio biadhensis	6	0.428571	3
Proteobacteria;Deltaproteobacteria;Desulfovibrionales;Desulfovibrionaceae;Desulfovibrio;Desulfovibrio butyratiphilus	18	0.428571	3
Proteobacteria;Deltaproteobacteria;Desulfovibrionales;Desulfovibrionaceae;Desulfovibrio;Desulfovibrio cavernae	19	0.428571	3
Proteobacteria;Deltaproteobacteria;Desulfovibrionales;Desulfovibrionaceae;Desulfovibrio;Desulfovibrio desulfuricans	12	0.428571	3
Proteobacteria;Deltaproteobacteria;Desulfovibrionales;Desulfovibrionaceae;Desulfovibrio;Desulfovibrio gabonensis	3	0.428571	3
Proteobacteria;Deltaproteobacteria;Desulfovibrionales;Desulfovibrionaceae;Desulfovibrio;Desulfovibrio halophilus	5	0.428571	3
Proteobacteria;Deltaproteobacteria;Desulfovibrionales;Desulfovibrionaceae;Desulfovibrio;Desulfovibrio hydrothermalis	3	0.428571	3
Proteobacteria;Deltaproteobacteria;Desulfovibrionales;Desulfovibrionaceae;Desulfovibrio;Desulfovibrio longreachensis	1	0.428571	3
Proteobacteria;Deltaproteobacteria;Desulfovibrionales;Desulfovibrionaceae;Pseudodesulfovibrio;Pseudodesulfovibrio indicus	3	0.428571	3
Proteobacteria;Deltaproteobacteria;Desulfuromonadales;Desulfuromonadaceae;Desulfuromonas;Desulfuromonas carbonis	3	0.428571	3
Proteobacteria;Deltaproteobacteria;Desulfuromonadales;Desulfuromonadaceae;Pelobacter;Pelobacter acetylenicus	14	0.428571	3
Proteobacteria;Deltaproteobacteria;Desulfuromonadales;Desulfuromonadaceae;Pelobacter;Pelobacter seleniigenes	3	0.428571	3
Proteobacteria;Deltaproteobacteria;Desulfuromonadales;Desulfuromonadaceae;Pelobacter;Pelobacter venetianus	20	0.428571	3
Proteobacteria;Deltaproteobacteria;Desulfuromonadales;Geobacteraceae;Geoalkalibacter;Geoalkalibacter ferrihydriticus	3	0.428571	3
Proteobacteria;Deltaproteobacteria;Desulfuromonadales;Geobacteraceae;Geobacter;Geobacter lovleyi	12	0.428571	3
Proteobacteria;Deltaproteobacteria;Desulfuromonadales;Geobacteraceae;Geobacter;Geobacter thiogenes	2	0.428571	3
Proteobacteria;Deltaproteobacteria;Myxococcales;Kofleriaceae;Haliangium;Haliangium tepidum	76	0.428571	3
Proteobacteria;Deltaproteobacteria;Myxococcales;Kofleriaceae;Kofleria;Kofleria flava	154	0.428571	3
Proteobacteria;Deltaproteobacteria;Myxococcales;Myxococcaceae;Aggregicoccus;Aggregicoccus edonensis	83	0.428571	3
Proteobacteria;Deltaproteobacteria;Myxococcales;Myxococcaceae;Myxococcus;Myxococcus macrosporus	5	0.428571	3
Proteobacteria;Deltaproteobacteria;Myxococcales;Myxococcaceae;Myxococcus;Myxococcus virescens	9	0.428571	3
Proteobacteria;Deltaproteobacteria;Myxococcales;Polyangiaceae;Aetherobacter;Aetherobacter fasciculatus	4	0.428571	3
Proteobacteria;Deltaproteobacteria;Myxococcales;Polyangiaceae;Aetherobacter;Aetherobacter rufus	98	0.428571	3
Proteobacteria;Deltaproteobacteria;Myxococcales;Polyangiaceae;Byssovorax;Byssovorax cruenta	30	0.428571	3
Proteobacteria;Deltaproteobacteria;Myxococcales;Polyangiaceae;Chondromyces;Chondromyces apiculatus	22	0.428571	3
Proteobacteria;Deltaproteobacteria;Myxococcales;Polyangiaceae;Chondromyces;Chondromyces crocatus	56	0.428571	3
Proteobacteria;Deltaproteobacteria;Myxococcales;Polyangiaceae;Chondromyces;Chondromyces lanuginosus	32	0.428571	3
Proteobacteria;Deltaproteobacteria;Myxococcales;Polyangiaceae;Chondromyces;Chondromyces pediculatus	56	0.428571	3
Proteobacteria;Deltaproteobacteria;Myxococcales;Polyangiaceae;Chondromyces;Chondromyces robustus	9	0.428571	3
Proteobacteria;Deltaproteobacteria;Myxococcales;Polyangiaceae;Polyangium;Polyangium fumosum	3	0.428571	3
Proteobacteria;Deltaproteobacteria;Myxococcales;Polyangiaceae;Polyangium;Polyangium sorediatum	2	0.428571	3
Proteobacteria;Deltaproteobacteria;Myxococcales;Polyangiaceae;Polyangium;Polyangium spumosum	4	0.428571	3
Proteobacteria;Deltaproteobacteria;Myxococcales;Polyangiaceae;Polyangium;Polyangium thaxteri	26	0.428571	3
Proteobacteria;Deltaproteobacteria;Syntrophobacterales;Syntrophaceae;Desulfobacca;Desulfobacca acetoxidans	16	0.428571	3
Proteobacteria;Deltaproteobacteria;Syntrophobacterales;Syntrophobacteraceae;Syntrophobacter;Syntrophobacter fumaroxidans	18	0.428571	3
Proteobacteria;Deltaproteobacteria;Syntrophobacterales;Syntrophobacteraceae;Syntrophobacter;Syntrophobacter sulfatireducens	2	0.428571	3
Proteobacteria;Deltaproteobacteria;Syntrophobacterales;Syntrophobacteraceae;Thermodesulforhabdus;Thermodesulforhabdus norvegica	4	0.428571	3
Proteobacteria;Deltaproteobacteria;Syntrophobacterales;Syntrophorhabdaceae;Syntrophorhabdus;Syntrophorhabdus aromaticivorans	2	0.428571	3
Porifera;Demospongiae;Axinellida;Axinellidae;Axinella;Axinella damicornis	1	0.428571	3
Porifera;Demospongiae;Haplosclerida;Chalinidae;Haliclona;Haliclona amboinensis	2	0.428571	3
Porifera;Demospongiae;Poecilosclerida;Cladorhizidae;Cladorhiza;Cladorhiza corallophila	1	0.428571	3
Porifera;Demospongiae;Verongiida;Ianthellidae;Hexadella;Hexadella pruvoti	1	0.428571	3
Porifera;Demospongiae;Poecilosclerida;Microcionidae;Clathria;Clathria reinwardti	5	0.428571	3
Porifera;Demospongiae;Poecilosclerida;Microcionidae;Clathria;Clathria rugosa	6	0.428571	3
Porifera;Demospongiae;Poecilosclerida;Mycalidae;Mycale;Mycale fibrexilis	1	0.428571	3
Porifera;Demospongiae;Haplosclerida;Niphatidae;Amphimedon;Amphimedon compressa	1	0.428571	3
Porifera;Demospongiae;Haplosclerida;Petrosiidae;Xestospongia;Xestospongia deweerdtae	2	0.428571	3
Porifera;Demospongiae;Haplosclerida;Phloeodictyidae;Calyx;Calyx podatypa	1	0.428571	3
Porifera;Demospongiae;Polymastiida;Polymastiidae;Polymastia;Polymastia invaginata	1	0.428571	3
Porifera;Demospongiae;Suberitida;Suberitidae;Prosuberites;Prosuberites laughlini	2	0.428571	3
Porifera;Demospongiae;Poecilosclerida;Tedaniidae;Tedania;Tedania ignis	1	0.428571	3
Porifera;Demospongiae;Tethyida;Tethyidae;Tethya;Tethya hibernica	1	0.428571	3
Dictyoglomi;Dictyoglomia;Dictyoglomales;Dictyoglomaceae;Dictyoglomus;Dictyoglomus thermophilum	13	0.428571	3
;Dinophyceae;Peridiniales;Amphidiniopsidaceae;Amphidiniopsis;Amphidiniopsis korewalensis	2	0.428571	3
;Dinophyceae;Gonyaulacales;Amphidomataceae;Azadinium;Azadinium trinitatum	2	0.428571	3
;Dinophyceae;Gonyaulacales;Ceratiaceae;Neoceratium;Neoceratium furca	1	0.428571	3
;Dinophyceae;Gonyaulacales;Ceratiaceae;Neoceratium;Neoceratium fusus	4	0.428571	3
;Dinophyceae;Peridiniales;Glenodiniaceae;Glenodiniopsis;Glenodiniopsis steinii	2	0.428571	3
;Dinophyceae;Gonyaulacales;Goniodomataceae;Gambierdiscus;Gambierdiscus australes	1	0.428571	3
;Dinophyceae;Gonyaulacales;Gonyaulacaceae;Alexandrium;Alexandrium fundyense	1	0.428571	3
;Dinophyceae;Gonyaulacales;Gonyaulacaceae;Alexandrium;Alexandrium ostenfeldii	2	0.428571	3
;Dinophyceae;Gonyaulacales;Gonyaulacaceae;Amylax;Amylax buxus	1	0.428571	3
;Dinophyceae;Gymnodiniales;Gymnodiniaceae;Amphidinium;Amphidinium asymmetricum	3	0.428571	3
;Dinophyceae;Gymnodiniales;Gymnodiniaceae;Amphidinium;Amphidinium corpulentum	13	0.428571	3
;Dinophyceae;Gymnodiniales;Gymnodiniaceae;Apicoporus;Apicoporus parvidiaboli	1	0.428571	3
;Dinophyceae;Gymnodiniales;Gymnodiniaceae;Gyrodinium;Gyrodinium rubrum	4	0.428571	3
;Dinophyceae;Gymnodiniales;Gymnodiniaceae;Nusuttodinium;Nusuttodinium latum	3	0.428571	3
;Dinophyceae;Gymnodiniales;Gymnodiniaceae;Nusuttodinium;Nusuttodinium poecilochroum	2	0.428571	3
;Dinophyceae;Gymnodiniales;Gymnodiniaceae;Nusuttodinium;Nusuttodinium poecilochroum	1	0.428571	3
;Dinophyceae;Gymnodiniales;Gymnodiniaceae;Paragymnodinium;Paragymnodinium shiwhaense	2	0.428571	3
;Dinophyceae;Peridiniales;Heterocapsaceae;Heterocapsa;Heterocapsa pygmaea	3	0.428571	3
;Dinophyceae;Gymnodiniales;Kareniaceae;Takayama;Takayama acrotrocha	1	0.428571	3
;Dinophyceae;Peridiniales;Peridiniaceae;Bysmatrum;Bysmatrum subsalsum	2	0.428571	3
;Dinophyceae;Peridiniales;Peridiniaceae;Durinskia;Durinskia baltica	7	0.428571	3
;Dinophyceae;Peridiniales;Peridiniaceae;Durinskia;Durinskia kwazulunatalensis	3	0.428571	3
;Dinophyceae;Peridiniales;Peridiniaceae;Pentapharsodinium;Pentapharsodinium tyrrhenicum	27	0.428571	3
;Dinophyceae;Peridiniales;Peridiniaceae;Peridinium;Peridinium balticum	2	0.428571	3
;Dinophyceae;Peridiniales;Peridiniaceae;Peridinium;Peridinium fusiformis	3	0.428571	3
;Dinophyceae;Peridiniales;Peridiniaceae;Peridinium;Peridinium quinquecorne	11	0.428571	3
;Dinophyceae;Peridiniales;Peridiniopsidaceae;Peridiniopsis;Peridiniopsis minima	1	0.428571	3
;Dinophyceae;Peridiniales;Pfiesteriaceae;Cryptoperidiniopsis;Cryptoperidiniopsis brodyi	2	0.428571	3
;Dinophyceae;Peridiniales;Pfiesteriaceae;Cryptoperidiniopsis;Cryptoperidiniopsis brodyi	4	0.428571	3
;Dinophyceae;Phytodiniales;Phytodiniaceae;Spiniferodinium;Spiniferodinium galeiforme	3	0.428571	3
;Dinophyceae;Gymnodiniales;Polykrikaceae;Polykrikos;Polykrikos lebourae	5	0.428571	3
;Dinophyceae;Prorocentrales;Prorocentraceae;Prorocentrum;Prorocentrum fukuyoi	1	0.428571	3
;Dinophyceae;Prorocentrales;Prorocentraceae;Prorocentrum;Prorocentrum glenanicum	1	0.428571	3
;Dinophyceae;Prorocentrales;Prorocentraceae;Prorocentrum;Prorocentrum minimum	5	0.428571	3
;Dinophyceae;Prorocentrales;Prorocentraceae;Prorocentrum;Prorocentrum sipadanense	4	0.428571	3
;Dinophyceae;Suessiales;Suessiaceae;Pelagodinium;Pelagodinium beii	2	0.428571	3
;Dinophyceae;Suessiales;Suessiaceae;Pelagodinium;Pelagodinium beii	2	0.428571	3
Ascomycota;Dothideomycetes;Botryosphaeriales;Botryosphaeriaceae;Diplodia;Diplodia corticola	10	0.428571	3
Ascomycota;Dothideomycetes;Botryosphaeriales;Botryosphaeriaceae;Diplodia;Diplodia seriata	8	0.428571	3
Ascomycota;Dothideomycetes;Botryosphaeriales;Botryosphaeriaceae;Dothiorella;Dothiorella iberica	23	0.428571	3
Ascomycota;Dothideomycetes;Botryosphaeriales;Botryosphaeriaceae;Dothiorella;Dothiorella viticola	3	0.428571	3
Ascomycota;Dothideomycetes;Botryosphaeriales;Botryosphaeriaceae;Neofusicoccum;Neofusicoccum australe	2	0.428571	3
Ascomycota;Dothideomycetes;Botryosphaeriales;Botryosphaeriaceae;Neofusicoccum;Neofusicoccum luteum	1	0.428571	3
Ascomycota;Dothideomycetes;Botryosphaeriales;Botryosphaeriaceae;Sphaeropsis;Sphaeropsis citrigena	3	0.428571	3
Ascomycota;Dothideomycetes;Botryosphaeriales;Botryosphaeriaceae;Sphaeropsis;Sphaeropsis porosa	2	0.428571	3
Ascomycota;Dothideomycetes;Capnodiales;Cladosporiaceae;Cladosporium;Cladosporium aggregatocicatricatum	8	0.428571	3
Ascomycota;Dothideomycetes;Capnodiales;Cladosporiaceae;Cladosporium;Cladosporium aphidis	26	0.428571	3
Ascomycota;Dothideomycetes;Capnodiales;Cladosporiaceae;Cladosporium;Cladosporium ramotenellum	8	0.428571	3
Ascomycota;Dothideomycetes;Capnodiales;Cladosporiaceae;Cladosporium;Cladosporium rhusicola	3	0.428571	3
Ascomycota;Dothideomycetes;Capnodiales;Cladosporiaceae;Cladosporium;Cladosporium tenuissimum	27	0.428571	3
Ascomycota;Dothideomycetes;Capnodiales;Cladosporiaceae;Cladosporium;Cladosporium tenuissimum	2	0.428571	3
Ascomycota;Dothideomycetes;Pleosporales;Coniothyriaceae;Coniothyrium;Coniothyrium glycines	6	0.428571	3
Ascomycota;Dothideomycetes;Pleosporales;Coniothyriaceae;Coniothyrium;Coniothyrium hakeae	12	0.428571	3
Ascomycota;Dothideomycetes;Pleosporales;Coniothyriaceae;Coniothyrium;Coniothyrium multiporum	5	0.428571	3
Ascomycota;Dothideomycetes;Pleosporales;Coniothyriaceae;Coniothyrium;Coniothyrium sidae	9	0.428571	3
Ascomycota;Dothideomycetes;Pleosporales;Corynesporascaceae;Corynespora;Corynespora cassiicola	8	0.428571	3
Ascomycota;Dothideomycetes;Pleosporales;Cucurbitariaceae;Pyrenochaeta;Pyrenochaeta cava	22	0.428571	3
Ascomycota;Dothideomycetes;Pleosporales;Cucurbitariaceae;Pyrenochaeta;Pyrenochaeta gentianicola	1	0.428571	3
Ascomycota;Dothideomycetes;Pleosporales;Cucurbitariaceae;Pyrenochaeta;Pyrenochaeta inflorescentiae	10	0.428571	3
Ascomycota;Dothideomycetes;Pleosporales;Cucurbitariaceae;Pyrenochaeta;Pyrenochaeta lycopersici	3	0.428571	3
Ascomycota;Dothideomycetes;Pleosporales;Cucurbitariaceae;Pyrenochaeta;Pyrenochaeta lycopersici	33	0.428571	3
Ascomycota;Dothideomycetes;Pleosporales;Cucurbitariaceae;Pyrenochaeta;Pyrenochaeta nobilis	2	0.428571	3
Ascomycota;Dothideomycetes;Pleosporales;Delitschiaceae;Delitschia;Delitschia didyma	8	0.428571	3
Ascomycota;Dothideomycetes;Pleosporales;Didymellaceae;Ascochyta;Ascochyta caulina	2	0.428571	3
Ascomycota;Dothideomycetes;Pleosporales;Didymellaceae;Ascochyta;Ascochyta hordei	12	0.428571	3
Ascomycota;Dothideomycetes;Pleosporales;Didymellaceae;Ascochyta;Ascochyta skagwayensis	1	0.428571	3
Ascomycota;Dothideomycetes;Pleosporales;Didymellaceae;Ascochyta;Ascochyta versabilis	2	0.428571	3
Ascomycota;Dothideomycetes;Pleosporales;Didymellaceae;Calophoma;Calophoma aquilegiicola	6	0.428571	3
Ascomycota;Dothideomycetes;Pleosporales;Didymellaceae;Didymella;Didymella pinodes	102	0.428571	3
Ascomycota;Dothideomycetes;Pleosporales;Didymellaceae;Didymella;Didymella pinodes	3	0.428571	3
Ascomycota;Dothideomycetes;Pleosporales;Didymellaceae;Didymella;Didymella rosea	1	0.428571	3
Ascomycota;Dothideomycetes;Pleosporales;Didymellaceae;Macroventuria;Macroventuria anomochaeta	2	0.428571	3
Ascomycota;Dothideomycetes;Pleosporales;Didymellaceae;Peyronellaea;Peyronellaea eucalypti	1	0.428571	3
Ascomycota;Dothideomycetes;Pleosporales;Didymellaceae;Phoma;Phoma adonidicola	2	0.428571	3
Ascomycota;Dothideomycetes;Pleosporales;Didymellaceae;Phoma;Phoma pereupyrena	12	0.428571	3
Ascomycota;Dothideomycetes;Pleosporales;Didymellaceae;Phoma;Phoma proteae	3	0.428571	3
Ascomycota;Dothideomycetes;Pleosporales;Didymellaceae;Stagonosporopsis;Stagonosporopsis centaureae	1	0.428571	3
Ascomycota;Dothideomycetes;Pleosporales;Didymellaceae;Stagonosporopsis;Stagonosporopsis heliopsidis	7	0.428571	3
Ascomycota;Dothideomycetes;Pleosporales;Didymosphaeriaceae;Bimuria;Bimuria novae-zelandiae	2	0.428571	3
Ascomycota;Dothideomycetes;Pleosporales;Didymosphaeriaceae;Didymosphaeria;Didymosphaeria variabile	14	0.428571	3
Ascomycota;Dothideomycetes;Pleosporales;Didymosphaeriaceae;Kalmusia;Kalmusia variispora	8	0.428571	3
Ascomycota;Dothideomycetes;Pleosporales;Didymosphaeriaceae;Paracamarosporium;Paracamarosporium fagi	9	0.428571	3
Ascomycota;Dothideomycetes;Pleosporales;Didymosphaeriaceae;Paraconiothyrium;Paraconiothyrium brasiliense	2	0.428571	3
Ascomycota;Dothideomycetes;Pleosporales;Didymosphaeriaceae;Paraconiothyrium;Paraconiothyrium cyclothyrioides	28	0.428571	3
Ascomycota;Dothideomycetes;Pleosporales;Didymosphaeriaceae;Paraconiothyrium;Paraconiothyrium fuckelii	1	0.428571	3
Ascomycota;Dothideomycetes;Dothideales;Dothioraceae;Dothiora;Dothiora ceratoniae	8	0.428571	3
Ascomycota;Dothideomycetes;Dothideales;Dothioraceae;Pringsheimia;Pringsheimia smilacis	1	0.428571	3
Ascomycota;Dothideomycetes;Hysteriales;Hysteriaceae;Hysterographium;Hysterographium pulchrum	0	0.428571	3
Ascomycota;Dothideomycetes;Pleosporales;Leptosphaeriaceae;Leptosphaeria;Leptosphaeria contecta	2	0.428571	3
Ascomycota;Dothideomycetes;Pleosporales;Leptosphaeriaceae;Leptosphaeria;Leptosphaeria proteicola	15	0.428571	3
Ascomycota;Dothideomycetes;Pleosporales;Leptosphaeriaceae;Neophaeosphaeria;Neophaeosphaeria barrii	3	0.428571	3
Ascomycota;Dothideomycetes;Pleosporales;Leptosphaeriaceae;Paraleptosphaeria;Paraleptosphaeria rubi	2	0.428571	3
Ascomycota;Dothideomycetes;Pleosporales;Leptosphaeriaceae;Plenodomus;Plenodomus libanotidis	1	0.428571	3
Ascomycota;Dothideomycetes;Pleosporales;Leptosphaeriaceae;Plenodomus;Plenodomus wasabiae	4	0.428571	3
Ascomycota;Dothideomycetes;Pleosporales;Lophiostomataceae;Aposphaeria;Aposphaeria corallinolutea	12	0.428571	3
Ascomycota;Dothideomycetes;Pleosporales;Lophiostomataceae;Lophiostoma;Lophiostoma chamaecyparidis	9	0.428571	3
Ascomycota;Dothideomycetes;Pleosporales;Lophiostomataceae;Lophiostoma;Lophiostoma macrostomoides	2	0.428571	3
Ascomycota;Dothideomycetes;Pleosporales;Lophiostomataceae;Platystomum;Platystomum crataegi	5	0.428571	3
Ascomycota;Dothideomycetes;Pleosporales;Lophiostomataceae;Sigarispora;Sigarispora coronillae	5	0.428571	3
Ascomycota;Dothideomycetes;Pleosporales;Lophiostomataceae;Sigarispora;Sigarispora muriformis	29	0.428571	3
Ascomycota;Dothideomycetes;Pleosporales;Lophiotremataceae;Lophiotrema;Lophiotrema bambusae	5	0.428571	3
Ascomycota;Dothideomycetes;Pleosporales;Massariaceae;Massaria;Massaria ulmi	2	0.428571	3
Ascomycota;Dothideomycetes;Pleosporales;Massarinaceae;Helminthosporium;Helminthosporium solani	2	0.428571	3
Ascomycota;Dothideomycetes;Pleosporales;Massarinaceae;Massarina;Massarina albocarnis	1	0.428571	3
Ascomycota;Dothideomycetes;Pleosporales;Massarinaceae;Massarina;Massarina rubi	48	0.428571	3
Ascomycota;Dothideomycetes;Pleosporales;Massarinaceae;Stagonospora;Stagonospora bicolor	2	0.428571	3
Ascomycota;Dothideomycetes;Pleosporales;Melanommataceae;Herpotrichia;Herpotrichia juniperi	14	0.428571	3
Ascomycota;Dothideomycetes;Pleosporales;Melanommataceae;Phragmocephala;Phragmocephala garethjonesii	16	0.428571	3
Ascomycota;Dothideomycetes;;Micropeltidaceae;Stomiopeltis;Stomiopeltis betulae	2	0.428571	3
Ascomycota;Dothideomycetes;Capnodiales;Mycosphaerellaceae;Cercospora;Cercospora sojina	35	0.428571	3
Ascomycota;Dothideomycetes;Capnodiales;Mycosphaerellaceae;Cercospora;Cercospora zeae-maydis	2	0.428571	3
Ascomycota;Dothideomycetes;Capnodiales;Mycosphaerellaceae;Mycosphaerella;Mycosphaerella fimbriata	1	0.428571	3
Ascomycota;Dothideomycetes;Capnodiales;Mycosphaerellaceae;Mycosphaerella;Mycosphaerella grandis	6	0.428571	3
Ascomycota;Dothideomycetes;Capnodiales;Mycosphaerellaceae;Mycosphaerella;Mycosphaerella mycopappi	3	0.428571	3
Ascomycota;Dothideomycetes;Capnodiales;Mycosphaerellaceae;Mycosphaerella;Mycosphaerella rosigena	0	0.428571	3
Ascomycota;Dothideomycetes;Capnodiales;Mycosphaerellaceae;Mycosphaerella;Mycosphaerella vespa	1	0.428571	3
Ascomycota;Dothideomycetes;Capnodiales;Mycosphaerellaceae;Neopseudocercosporella;Neopseudocercosporella brassicae	1	0.428571	3
Ascomycota;Dothideomycetes;Capnodiales;Mycosphaerellaceae;Ramularia;Ramularia agastaches	2	0.428571	3
Ascomycota;Dothideomycetes;Capnodiales;Mycosphaerellaceae;Ramularia;Ramularia collo-cygni	2	0.428571	3
Ascomycota;Dothideomycetes;Capnodiales;Mycosphaerellaceae;Ramularia;Ramularia glennii	1	0.428571	3
Ascomycota;Dothideomycetes;Capnodiales;Mycosphaerellaceae;Ramularia;Ramularia helminthiae	1	0.428571	3
Ascomycota;Dothideomycetes;Capnodiales;Mycosphaerellaceae;Ramularia;Ramularia hydrangeae-macrophyllae	1	0.428571	3
Ascomycota;Dothideomycetes;Capnodiales;Mycosphaerellaceae;Ramularia;Ramularia plurivora	3	0.428571	3
Ascomycota;Dothideomycetes;Capnodiales;Mycosphaerellaceae;Readeriella;Readeriella guyanensis	1	0.428571	3
Ascomycota;Dothideomycetes;Capnodiales;Mycosphaerellaceae;Readeriella;Readeriella novaezelandiae	1	0.428571	3
Ascomycota;Dothideomycetes;Capnodiales;Mycosphaerellaceae;Septoria;Septoria arundinacea	5	0.428571	3
Ascomycota;Dothideomycetes;Capnodiales;Mycosphaerellaceae;Sphaerulina;Sphaerulina oxyacanthae	1	0.428571	3
Ascomycota;Dothideomycetes;Capnodiales;Mycosphaerellaceae;Stenella;Stenella araguata	1	0.428571	3
Ascomycota;Dothideomycetes;Capnodiales;Mycosphaerellaceae;Zymoseptoria;Zymoseptoria passerinii	5	0.428571	3
Ascomycota;Dothideomycetes;Capnodiales;Mycosphaerellaceae;Zymoseptoria;Zymoseptoria verkleyi	2	0.428571	3
Ascomycota;Dothideomycetes;Mytilinidiales;Mytilinidiaceae;Lophium;Lophium arboricola	7	0.428571	3
Ascomycota;Dothideomycetes;Mytilinidiales;Mytilinidiaceae;Mytilinidion;Mytilinidion californicum	17	0.428571	3
Ascomycota;Dothideomycetes;Mytilinidiales;Mytilinidiaceae;Mytilinidion;Mytilinidion mytilinellum	4	0.428571	3
Ascomycota;Dothideomycetes;Mytilinidiales;Mytilinidiaceae;Mytilinidion;Mytilinidion mytilinellum	4	0.428571	3
Ascomycota;Dothideomycetes;Pleosporales;Periconiaceae;Periconia;Periconia macrospinosa	11	0.428571	3
Ascomycota;Dothideomycetes;Pleosporales;Periconiaceae;Periconia;Periconia macrospinosa	27	0.428571	3
Ascomycota;Dothideomycetes;Pleosporales;Phaeosphaeriaceae;Ophiosphaerella;Ophiosphaerella korrae	11	0.428571	3
Ascomycota;Dothideomycetes;Pleosporales;Phaeosphaeriaceae;Paraphoma;Paraphoma chlamydocopiosa	1	0.428571	3
Ascomycota;Dothideomycetes;Pleosporales;Phaeosphaeriaceae;Paraphoma;Paraphoma fimeti	38	0.428571	3
Ascomycota;Dothideomycetes;Pleosporales;Phaeosphaeriaceae;Paraphoma;Paraphoma radicina	15	0.428571	3
Ascomycota;Dothideomycetes;Pleosporales;Phaeosphaeriaceae;Paraphoma;Paraphoma rhaphiolepidis	1	0.428571	3
Ascomycota;Dothideomycetes;Pleosporales;Phaeosphaeriaceae;Parastagonospora;Parastagonospora forlicesenica	2	0.428571	3
Ascomycota;Dothideomycetes;Pleosporales;Phaeosphaeriaceae;Parastagonospora;Parastagonospora nodorum	82	0.428571	3
Ascomycota;Dothideomycetes;Pleosporales;Phaeosphaeriaceae;Parastagonospora;Parastagonospora nodorum	3	0.428571	3
Ascomycota;Dothideomycetes;Pleosporales;Phaeosphaeriaceae;Parastagonospora;Parastagonospora phoenicicola	7	0.428571	3
Ascomycota;Dothideomycetes;Pleosporales;Phaeosphaeriaceae;Phaeosphaeria;Phaeosphaeria caricicola	50	0.428571	3
Ascomycota;Dothideomycetes;Pleosporales;Phaeosphaeriaceae;Phaeosphaeria;Phaeosphaeria halima	4	0.428571	3
Ascomycota;Dothideomycetes;Pleosporales;Phaeosphaeriaceae;Phaeosphaeria;Phaeosphaeria juncicola	5	0.428571	3
Ascomycota;Dothideomycetes;Pleosporales;Phaeosphaeriaceae;Phaeosphaeria;Phaeosphaeria spartinicola	2	0.428571	3
Ascomycota;Dothideomycetes;Pleosporales;Phaeosphaeriaceae;Phaeosphaeria;Phaeosphaeria spartinicola	7	0.428571	3
Ascomycota;Dothideomycetes;Botryosphaeriales;Phyllostictaceae;Phyllosticta;Phyllosticta capitalensis	4	0.428571	3
Ascomycota;Dothideomycetes;Botryosphaeriales;Planistromellaceae;Kellermania;Kellermania uniseptata	14	0.428571	3
Ascomycota;Dothideomycetes;Pleosporales;Pleosporaceae;Alternaria;Alternaria bryophylli	2	0.428571	3
Ascomycota;Dothideomycetes;Pleosporales;Pleosporaceae;Alternaria;Alternaria chlamydosporigena	10	0.428571	3
Ascomycota;Dothideomycetes;Pleosporales;Pleosporaceae;Alternaria;Alternaria destruens	4	0.428571	3
Ascomycota;Dothideomycetes;Pleosporales;Pleosporaceae;Alternaria;Alternaria embellisia	15	0.428571	3
Ascomycota;Dothideomycetes;Pleosporales;Pleosporaceae;Alternaria;Alternaria eureka	23	0.428571	3
Ascomycota;Dothideomycetes;Pleosporales;Pleosporaceae;Alternaria;Alternaria geniostomatis	6	0.428571	3
Ascomycota;Dothideomycetes;Pleosporales;Pleosporaceae;Alternaria;Alternaria leptinellae	43	0.428571	3
Ascomycota;Dothideomycetes;Pleosporales;Pleosporaceae;Alternaria;Alternaria limaciformis	5	0.428571	3
Ascomycota;Dothideomycetes;Pleosporales;Pleosporaceae;Alternaria;Alternaria lolii	2	0.428571	3
Ascomycota;Dothideomycetes;Pleosporales;Pleosporaceae;Alternaria;Alternaria malorum	12	0.428571	3
Ascomycota;Dothideomycetes;Pleosporales;Pleosporaceae;Alternaria;Alternaria molesta	8	0.428571	3
Ascomycota;Dothideomycetes;Pleosporales;Pleosporaceae;Alternaria;Alternaria papavericola	2	0.428571	3
Ascomycota;Dothideomycetes;Pleosporales;Pleosporaceae;Alternaria;Alternaria penicillata	5	0.428571	3
Ascomycota;Dothideomycetes;Pleosporales;Pleosporaceae;Alternaria;Alternaria planifunda	2	0.428571	3
Ascomycota;Dothideomycetes;Pleosporales;Pleosporaceae;Alternaria;Alternaria scirpicola	5	0.428571	3
Ascomycota;Dothideomycetes;Pleosporales;Pleosporaceae;Bipolaris;Bipolaris simmondsii	2	0.428571	3
Ascomycota;Dothideomycetes;Pleosporales;Pleosporaceae;Bipolaris;Bipolaris sorokiniana	3	0.428571	3
Ascomycota;Dothideomycetes;Pleosporales;Pleosporaceae;Cochliobolus;Cochliobolus pallescens	5	0.428571	3
Ascomycota;Dothideomycetes;Pleosporales;Pleosporaceae;Comoclathris;Comoclathris italica	1	0.428571	3
Ascomycota;Dothideomycetes;Pleosporales;Pleosporaceae;Comoclathris;Comoclathris sedi	1	0.428571	3
Ascomycota;Dothideomycetes;Pleosporales;Pleosporaceae;Curvularia;Curvularia homomorpha	1	0.428571	3
Ascomycota;Dothideomycetes;Pleosporales;Pleosporaceae;Curvularia;Curvularia trifolii	20	0.428571	3
Ascomycota;Dothideomycetes;Pleosporales;Pleosporaceae;Drechslera;Drechslera andersenii	4	0.428571	3
Ascomycota;Dothideomycetes;Pleosporales;Pleosporaceae;Drechslera;Drechslera avenae	2	0.428571	3
Ascomycota;Dothideomycetes;Pleosporales;Pleosporaceae;Drechslera;Drechslera biseptata	27	0.428571	3
Ascomycota;Dothideomycetes;Pleosporales;Pleosporaceae;Drechslera;Drechslera campanulata	5	0.428571	3
Ascomycota;Dothideomycetes;Pleosporales;Pleosporaceae;Drechslera;Drechslera fugax	4	0.428571	3
Ascomycota;Dothideomycetes;Pleosporales;Pleosporaceae;Drechslera;Drechslera nobleae	2	0.428571	3
Ascomycota;Dothideomycetes;Pleosporales;Pleosporaceae;Drechslera;Drechslera poae	2	0.428571	3
Ascomycota;Dothideomycetes;Pleosporales;Pleosporaceae;Pyrenophora;Pyrenophora leucospermi	17	0.428571	3
Ascomycota;Dothideomycetes;Pleosporales;Pleosporaceae;Pyrenophora;Pyrenophora lolii	5	0.428571	3
Ascomycota;Dothideomycetes;Pleosporales;Pleosporaceae;Pyrenophora;Pyrenophora seminiperda	36	0.428571	3
Ascomycota;Dothideomycetes;Pleosporales;Pleosporaceae;Pyrenophora;Pyrenophora teres	3	0.428571	3
Ascomycota;Dothideomycetes;Pleosporales;Pleosporaceae;Pyrenophora;Pyrenophora tetrarrhenae	3	0.428571	3
Ascomycota;Dothideomycetes;Pleosporales;Pleosporaceae;Pyrenophora;Pyrenophora tritici-repentis	2	0.428571	3
Ascomycota;Dothideomycetes;Pleosporales;Pleosporaceae;Pyrenophora;Pyrenophora tritici-repentis	1	0.428571	3
Ascomycota;Dothideomycetes;Pleosporales;Pleosporaceae;Ulocladium;Ulocladium dauci	13	0.428571	3
Ascomycota;Dothideomycetes;Dothideales;Saccotheciaceae;Aureobasidium;Aureobasidium iranianum	2	0.428571	3
Ascomycota;Dothideomycetes;Pleosporales;Sporormiaceae;Preussia;Preussia africana	18	0.428571	3
Ascomycota;Dothideomycetes;Pleosporales;Sporormiaceae;Preussia;Preussia alloiomera	2	0.428571	3
Ascomycota;Dothideomycetes;Pleosporales;Sporormiaceae;Preussia;Preussia antarctica	4	0.428571	3
Ascomycota;Dothideomycetes;Pleosporales;Sporormiaceae;Preussia;Preussia australis	28	0.428571	3
Ascomycota;Dothideomycetes;Pleosporales;Sporormiaceae;Preussia;Preussia bipartis	3	0.428571	3
Ascomycota;Dothideomycetes;Pleosporales;Sporormiaceae;Preussia;Preussia fleischhakii	2	0.428571	3
Ascomycota;Dothideomycetes;Pleosporales;Sporormiaceae;Preussia;Preussia funiculata	4	0.428571	3
Ascomycota;Dothideomycetes;Pleosporales;Sporormiaceae;Preussia;Preussia grandispora	1	0.428571	3
Ascomycota;Dothideomycetes;Pleosporales;Sporormiaceae;Preussia;Preussia intermedia	5	0.428571	3
Ascomycota;Dothideomycetes;Pleosporales;Sporormiaceae;Preussia;Preussia polymorpha	13	0.428571	3
Ascomycota;Dothideomycetes;Pleosporales;Sporormiaceae;Preussia;Preussia similis	7	0.428571	3
Ascomycota;Dothideomycetes;Pleosporales;Sporormiaceae;Preussia;Preussia subticinensis	4	0.428571	3
Ascomycota;Dothideomycetes;Pleosporales;Sporormiaceae;Preussia;Preussia typharum	9	0.428571	3
Ascomycota;Dothideomycetes;Venturiales;Sympoventuriaceae;Fusicladium;Fusicladium africanum	4	0.428571	3
Ascomycota;Dothideomycetes;Venturiales;Sympoventuriaceae;Fusicladium;Fusicladium paraamoenum	2	0.428571	3
Ascomycota;Dothideomycetes;Venturiales;Sympoventuriaceae;Fusicladium;Fusicladium rhodense	2	0.428571	3
Ascomycota;Dothideomycetes;Venturiales;Sympoventuriaceae;Ochroconis;Ochroconis constricta	8	0.428571	3
Ascomycota;Dothideomycetes;Venturiales;Sympoventuriaceae;Ochroconis;Ochroconis icarus	1	0.428571	3
Ascomycota;Dothideomycetes;Venturiales;Sympoventuriaceae;Ochroconis;Ochroconis tshawytschae	4	0.428571	3
Ascomycota;Dothideomycetes;Venturiales;Sympoventuriaceae;Scolecobasidium;Scolecobasidium excentricum	14	0.428571	3
Ascomycota;Dothideomycetes;Venturiales;Sympoventuriaceae;Verruconis;Verruconis gallopava	3	0.428571	3
Ascomycota;Dothideomycetes;Pleosporales;Teichosporaceae;Teichospora;Teichospora grandicipis	3	0.428571	3
Ascomycota;Dothideomycetes;Pleosporales;Teichosporaceae;Teichospora;Teichospora mariae	14	0.428571	3
Ascomycota;Dothideomycetes;Pleosporales;Teichosporaceae;Teichospora;Teichospora pusilla	1	0.428571	3
Ascomycota;Dothideomycetes;Pleosporales;Teichosporaceae;Teichospora;Teichospora rubriostiolata	17	0.428571	3
Ascomycota;Dothideomycetes;Pleosporales;Teichosporaceae;Teichospora;Teichospora trabicola	2	0.428571	3
Ascomycota;Dothideomycetes;Capnodiales;Teratosphaeriaceae;Batcheloromyces;Batcheloromyces leucadendri	6	0.428571	3
Ascomycota;Dothideomycetes;Capnodiales;Teratosphaeriaceae;Teratosphaeria;Teratosphaeria alcornii	1	0.428571	3
Ascomycota;Dothideomycetes;Capnodiales;Teratosphaeriaceae;Teratosphaeria;Teratosphaeria blakelyi	7	0.428571	3
Ascomycota;Dothideomycetes;Capnodiales;Teratosphaeriaceae;Teratosphaeria;Teratosphaeria fibrillosa	1	0.428571	3
Ascomycota;Dothideomycetes;Capnodiales;Teratosphaeriaceae;Teratosphaeria;Teratosphaeria gauchensis	4	0.428571	3
Ascomycota;Dothideomycetes;Capnodiales;Teratosphaeriaceae;Teratosphaeria;Teratosphaeria hortaea	6	0.428571	3
Ascomycota;Dothideomycetes;Capnodiales;Teratosphaeriaceae;Teratosphaeria;Teratosphaeria majorizuluensis	4	0.428571	3
Ascomycota;Dothideomycetes;Capnodiales;Teratosphaeriaceae;Teratosphaeria;Teratosphaeria maxii	2	0.428571	3
Ascomycota;Dothideomycetes;Capnodiales;Teratosphaeriaceae;Teratosphaeria;Teratosphaeria syncarpiae	1	0.428571	3
Ascomycota;Dothideomycetes;Pleosporales;Tetraplosphaeriaceae;Tetraploa;Tetraploa sasicola	1	0.428571	3
Ascomycota;Dothideomycetes;Pleosporales;Tetraplosphaeriaceae;Tetraplosphaeria;Tetraplosphaeria tetraploa	1	0.428571	3
Ascomycota;Dothideomycetes;Pleosporales;Tetraplosphaeriaceae;Tetraplosphaeria;Tetraplosphaeria yakushimensis	7	0.428571	3
Ascomycota;Dothideomycetes;Pleosporales;Thyridariaceae;Roussoella;Roussoella neopustulans	1	0.428571	3
Ascomycota;Dothideomycetes;Pleosporales;Thyridariaceae;Roussoella;Roussoella scabrispora	8	0.428571	3
Ascomycota;Dothideomycetes;Pleosporales;Thyridariaceae;Roussoella;Roussoella solani	1	0.428571	3
Ascomycota;Dothideomycetes;Pleosporales;Thyridariaceae;Thyridaria;Thyridaria broussonetiae	19	0.428571	3
Ascomycota;Dothideomycetes;Pleosporales;Torulaceae;Dendryphion;Dendryphion europaeum	1	0.428571	3
Ascomycota;Dothideomycetes;Pleosporales;Torulaceae;Dendryphion;Dendryphion nanum	1	0.428571	3
Ascomycota;Dothideomycetes;Pleosporales;Torulaceae;Dendryphion;Dendryphion penicillatum	5	0.428571	3
Ascomycota;Dothideomycetes;Pleosporales;Torulaceae;Torula;Torula acaciae	3	0.428571	3
Ascomycota;Dothideomycetes;Pleosporales;Torulaceae;Torula;Torula gaodangensis	7	0.428571	3
Ascomycota;Dothideomycetes;Pleosporales;Torulaceae;Torula;Torula masonii	1	0.428571	3
Ascomycota;Dothideomycetes;Pleosporales;Trematosphaeriaceae;Trematosphaeria;Trematosphaeria biappendiculata	5	0.428571	3
Ascomycota;Dothideomycetes;Tubeufiales;Tubeufiaceae;Helicoma;Helicoma isiola	9	0.428571	3
Ascomycota;Dothideomycetes;Tubeufiales;Tubeufiaceae;Helicoma;Helicoma isiola	3	0.428571	3
Ascomycota;Dothideomycetes;Tubeufiales;Tubeufiaceae;Helicoma;Helicoma monilipes	2	0.428571	3
Ascomycota;Dothideomycetes;Tubeufiales;Tubeufiaceae;Helicoma;Helicoma olivaceum	2	0.428571	3
Ascomycota;Dothideomycetes;Tubeufiales;Tubeufiaceae;Helicoma;Helicoma vaccinii	4	0.428571	3
Ascomycota;Dothideomycetes;Tubeufiales;Tubeufiaceae;Helicomyces;Helicomyces roseus	5	0.428571	3
Ascomycota;Dothideomycetes;Tubeufiales;Tubeufiaceae;Helicosporium;Helicosporium indicum	3	0.428571	3
Ascomycota;Dothideomycetes;Tubeufiales;Tubeufiaceae;Tubeufia;Tubeufia helicomyces	49	0.428571	3
Ascomycota;Dothideomycetes;Tubeufiales;Tubeufiaceae;Tubeufia;Tubeufia helicomyces	8	0.428571	3
Ascomycota;Dothideomycetes;Valsariales;Valsariaceae;Valsaria;Valsaria spartii	1	0.428571	3
Ascomycota;Dothideomycetes;Venturiales;Venturiaceae;Venturia;Venturia chlorospora	1	0.428571	3
Ascomycota;Dothideomycetes;Venturiales;Venturiaceae;Venturia;Venturia hystrioides	106	0.428571	3
Ascomycota;Dothideomycetes;Venturiales;Venturiaceae;Venturia;Venturia oleaginea	1	0.428571	3
Ascomycota;Dothideomycetes;Venturiales;Venturiaceae;Venturia;Venturia viennotii	2	0.428571	3
Echinodermata;Echinoidea;Echinothurioida;Echinothuriidae;Araeosoma;Araeosoma fenestratum	3	0.428571	3
Nemertea;Enopla;Monostilifera;Prosorhochmidae;Prosadenoporus;Prosadenoporus floridensis	1	0.428571	3
Nemertea;Enopla;Monostilifera;Tetrastemmatidae;Tetrastemma;Tetrastemma coronatum	1	0.428571	3
Nematoda;Enoplea;Dorylaimida;Longidoridae;Longidorus;Longidorus elongatus	1	0.428571	3
Nematoda;Enoplea;Dorylaimida;Longidoridae;Xiphinema;Xiphinema americanum	20	0.428571	3
Nematoda;Enoplea;Enoplida;Trischistomatidae;Trischistoma;Trischistoma monohystera	1	0.428571	3
Hemichordata;Enteropneusta;;Ptychoderidae;Glossobalanus;Glossobalanus minutus	1	0.428571	3
Hemichordata;Enteropneusta;;Ptychoderidae;Ptychodera;Ptychodera flava	1	0.428571	3
Zoopagomycota;Entomophthoromycetes;Entomophthorales;Ancylistaceae;Conidiobolus;Conidiobolus firmipilleus	5	0.428571	3
Zoopagomycota;Entomophthoromycetes;Entomophthorales;Ancylistaceae;Conidiobolus;Conidiobolus lamprauges	1	0.428571	3
Zoopagomycota;Entomophthoromycetes;Entomophthorales;Ancylistaceae;Conidiobolus;Conidiobolus obscurus	2	0.428571	3
Zoopagomycota;Entomophthoromycetes;Entomophthorales;Ancylistaceae;Conidiobolus;Conidiobolus rhysosporus	1	0.428571	3
Zoopagomycota;Entomophthoromycetes;Entomophthorales;Entomophthoraceae;Erynia;Erynia sciarae	1	0.428571	3
Zoopagomycota;Entomophthoromycetes;Entomophthorales;Entomophthoraceae;Furia;Furia neopyralidarum	1	0.428571	3
Zoopagomycota;Entomophthoromycetes;Entomophthorales;Entomophthoraceae;Furia;Furia pieris	2	0.428571	3
Zoopagomycota;Entomophthoromycetes;Entomophthorales;Entomophthoraceae;Pandora;Pandora dipterigena	2	0.428571	3
Zoopagomycota;Entomophthoromycetes;Entomophthorales;Entomophthoraceae;Pandora;Pandora neoaphidis	5	0.428571	3
Zoopagomycota;Entomophthoromycetes;Entomophthorales;Entomophthoraceae;Zoophthora;Zoophthora radicans	2	0.428571	3
Entorrhizomycota;Entorrhizomycetes;Entorrhizales;Entorrhizaceae;Entorrhiza;Entorrhiza aschersoniana	2	0.428571	3
Entorrhizomycota;Entorrhizomycetes;Entorrhizales;Entorrhizaceae;Entorrhiza;Entorrhiza aschersoniana	2	0.428571	3
Entorrhizomycota;Entorrhizomycetes;Entorrhizales;Entorrhizaceae;Entorrhiza;Entorrhiza cypericola	1	0.428571	3
Proteobacteria;Epsilonproteobacteria;Campylobacterales;Campylobacteraceae;Arcobacter;Arcobacter acticola	5	0.428571	3
Proteobacteria;Epsilonproteobacteria;Campylobacterales;Campylobacteraceae;Arcobacter;Candidatus Arcobacter sulfidicus	4	0.428571	3
Firmicutes;Erysipelotrichia;Erysipelotrichales;Erysipelotrichaceae;Erysipelothrix;Erysipelothrix larvae	7	0.428571	3
Ascomycota;Eurotiomycetes;Onygenales;Ajellomycetaceae;Emmonsia;Emmonsia parva	3	0.428571	3
Ascomycota;Eurotiomycetes;Onygenales;Arthrodermataceae;Arthroderma;Arthroderma uncinatum	23	0.428571	3
Ascomycota;Eurotiomycetes;Onygenales;Ascosphaeraceae;Ascosphaera;Ascosphaera apis	2	0.428571	3
Ascomycota;Eurotiomycetes;Onygenales;Ascosphaeraceae;Ascosphaera;Ascosphaera apis	1	0.428571	3
Ascomycota;Eurotiomycetes;Eurotiales;Aspergillaceae;Aspergillus;Aspergillus cavernicola	4	0.428571	3
Ascomycota;Eurotiomycetes;Eurotiales;Aspergillaceae;Aspergillus;Aspergillus cibarius	1	0.428571	3
Ascomycota;Eurotiomycetes;Eurotiales;Aspergillaceae;Aspergillus;Aspergillus europaeus	3	0.428571	3
Ascomycota;Eurotiomycetes;Eurotiales;Aspergillaceae;Aspergillus;Aspergillus janus	1	0.428571	3
Ascomycota;Eurotiomycetes;Eurotiales;Aspergillaceae;Aspergillus;Aspergillus kawachii	2	0.428571	3
Ascomycota;Eurotiomycetes;Eurotiales;Aspergillaceae;Aspergillus;Aspergillus nomius	5	0.428571	3
Ascomycota;Eurotiomycetes;Eurotiales;Aspergillaceae;Aspergillus;Aspergillus ochraceus	2	0.428571	3
Ascomycota;Eurotiomycetes;Eurotiales;Aspergillaceae;Aspergillus;Aspergillus oryzae	2	0.428571	3
Ascomycota;Eurotiomycetes;Eurotiales;Aspergillaceae;Aspergillus;Aspergillus penicillioides	1	0.428571	3
Ascomycota;Eurotiomycetes;Eurotiales;Aspergillaceae;Aspergillus;Aspergillus petersonii	1	0.428571	3
Ascomycota;Eurotiomycetes;Eurotiales;Aspergillaceae;Aspergillus;Aspergillus pseudodeflectus	1	0.428571	3
Ascomycota;Eurotiomycetes;Eurotiales;Aspergillaceae;Aspergillus;Aspergillus pseudoglaucus	2	0.428571	3
Ascomycota;Eurotiomycetes;Eurotiales;Aspergillaceae;Aspergillus;Aspergillus terreus	1	0.428571	3
Ascomycota;Eurotiomycetes;Eurotiales;Aspergillaceae;Aspergillus;Aspergillus udagawae	1	0.428571	3
Ascomycota;Eurotiomycetes;Eurotiales;Aspergillaceae;Aspergillus;Aspergillus ustus	3	0.428571	3
Ascomycota;Eurotiomycetes;Eurotiales;Aspergillaceae;Aspergillus;Aspergillus versicolor	6	0.428571	3
Ascomycota;Eurotiomycetes;Eurotiales;Aspergillaceae;Aspergillus;Aspergillus versicolor	3	0.428571	3
Ascomycota;Eurotiomycetes;Eurotiales;Aspergillaceae;Aspergillus;Aspergillus wentii	1	0.428571	3
Ascomycota;Eurotiomycetes;Eurotiales;Aspergillaceae;Aspergillus;Aspergillus westerdijkiae	1	0.428571	3
Ascomycota;Eurotiomycetes;Eurotiales;Aspergillaceae;Aspergillus;Aspergillus xerophilus	3	0.428571	3
Ascomycota;Eurotiomycetes;Eurotiales;Aspergillaceae;Penicillium;Penicillium adametzii	3	0.428571	3
Ascomycota;Eurotiomycetes;Eurotiales;Aspergillaceae;Penicillium;Penicillium camemberti	1	0.428571	3
Ascomycota;Eurotiomycetes;Eurotiales;Aspergillaceae;Penicillium;Penicillium citreonigrum	5	0.428571	3
Ascomycota;Eurotiomycetes;Eurotiales;Aspergillaceae;Penicillium;Penicillium citrinum	1	0.428571	3
Ascomycota;Eurotiomycetes;Eurotiales;Aspergillaceae;Penicillium;Penicillium citrinum	2	0.428571	3
Ascomycota;Eurotiomycetes;Eurotiales;Aspergillaceae;Penicillium;Penicillium concentricum	1	0.428571	3
Ascomycota;Eurotiomycetes;Eurotiales;Aspergillaceae;Penicillium;Penicillium hoeksii	14	0.428571	3
Ascomycota;Eurotiomycetes;Eurotiales;Aspergillaceae;Penicillium;Penicillium humicoloides	1	0.428571	3
Ascomycota;Eurotiomycetes;Eurotiales;Aspergillaceae;Penicillium;Penicillium janthinellum	1	0.428571	3
Ascomycota;Eurotiomycetes;Eurotiales;Aspergillaceae;Penicillium;Penicillium longicatenatum	3	0.428571	3
Ascomycota;Eurotiomycetes;Eurotiales;Aspergillaceae;Penicillium;Penicillium manginii	2	0.428571	3
Ascomycota;Eurotiomycetes;Eurotiales;Aspergillaceae;Penicillium;Penicillium nordicum	7	0.428571	3
Ascomycota;Eurotiomycetes;Eurotiales;Aspergillaceae;Penicillium;Penicillium parviverrucosum	22	0.428571	3
Ascomycota;Eurotiomycetes;Eurotiales;Aspergillaceae;Penicillium;Penicillium rubens	3	0.428571	3
Ascomycota;Eurotiomycetes;Eurotiales;Aspergillaceae;Penicillium;Penicillium sclerotiorum	30	0.428571	3
Ascomycota;Eurotiomycetes;Eurotiales;Aspergillaceae;Penicillium;Penicillium senticosum	3	0.428571	3
Ascomycota;Eurotiomycetes;Eurotiales;Aspergillaceae;Penicillium;Penicillium solitum	10	0.428571	3
Ascomycota;Eurotiomycetes;Eurotiales;Aspergillaceae;Thysanophora;Thysanophora penicillioides	5	0.428571	3
Ascomycota;Eurotiomycetes;Eurotiales;Elaphomycetaceae;Elaphomyces;Elaphomyces maculatus	1	0.428571	3
Ascomycota;Eurotiomycetes;Onygenales;Gymnoascaceae;Gymnoascus;Gymnoascus alatosporus	1	0.428571	3
Ascomycota;Eurotiomycetes;Onygenales;Gymnoascaceae;Gymnoascus;Gymnoascus reesii	12	0.428571	3
Ascomycota;Eurotiomycetes;Chaetothyriales;Herpotrichiellaceae;Exophiala;Exophiala angulospora	6	0.428571	3
Ascomycota;Eurotiomycetes;Chaetothyriales;Herpotrichiellaceae;Exophiala;Exophiala bonariae	11	0.428571	3
Ascomycota;Eurotiomycetes;Chaetothyriales;Herpotrichiellaceae;Exophiala;Exophiala capensis	7	0.428571	3
Ascomycota;Eurotiomycetes;Chaetothyriales;Herpotrichiellaceae;Exophiala;Exophiala castellanii	5	0.428571	3
Ascomycota;Eurotiomycetes;Chaetothyriales;Herpotrichiellaceae;Exophiala;Exophiala crusticola	14	0.428571	3
Ascomycota;Eurotiomycetes;Chaetothyriales;Herpotrichiellaceae;Exophiala;Exophiala eucalypti	5	0.428571	3
Ascomycota;Eurotiomycetes;Chaetothyriales;Herpotrichiellaceae;Exophiala;Exophiala lecanii-corni	1	0.428571	3
Ascomycota;Eurotiomycetes;Chaetothyriales;Herpotrichiellaceae;Exophiala;Exophiala moniliae	7	0.428571	3
Ascomycota;Eurotiomycetes;Chaetothyriales;Herpotrichiellaceae;Exophiala;Exophiala nigra	3	0.428571	3
Ascomycota;Eurotiomycetes;Chaetothyriales;Herpotrichiellaceae;Exophiala;Exophiala opportunistica	3	0.428571	3
Ascomycota;Eurotiomycetes;Chaetothyriales;Herpotrichiellaceae;Exophiala;Exophiala pisciphila	1	0.428571	3
Ascomycota;Eurotiomycetes;Chaetothyriales;Herpotrichiellaceae;Exophiala;Exophiala placitae	13	0.428571	3
Ascomycota;Eurotiomycetes;Chaetothyriales;Herpotrichiellaceae;Exophiala;Exophiala sideris	10	0.428571	3
Ascomycota;Eurotiomycetes;Chaetothyriales;Herpotrichiellaceae;Exophiala;Exophiala xenobiotica	0	0.428571	3
Ascomycota;Eurotiomycetes;Chaetothyriales;Herpotrichiellaceae;Exophiala;Exophiala xenobiotica	9	0.428571	3
Ascomycota;Eurotiomycetes;Chaetothyriales;Herpotrichiellaceae;Exophiala;Exophiala xenobiotica	15	0.428571	3
Ascomycota;Eurotiomycetes;Chaetothyriales;Herpotrichiellaceae;Heteroconium;Heteroconium triticicola	2	0.428571	3
Ascomycota;Eurotiomycetes;Chaetothyriales;Herpotrichiellaceae;Phialophora;Phialophora americana	11	0.428571	3
Ascomycota;Eurotiomycetes;Chaetothyriales;Herpotrichiellaceae;Phialophora;Phialophora geniculata	5	0.428571	3
Ascomycota;Eurotiomycetes;Chaetothyriales;Herpotrichiellaceae;Phialophora;Phialophora phaeophora	1	0.428571	3
Ascomycota;Eurotiomycetes;Chaetothyriales;Herpotrichiellaceae;Phialophora;Phialophora verrucosa	1	0.428571	3
Ascomycota;Eurotiomycetes;Eurotiales;Trichocomaceae;Talaromyces;Talaromyces marneffei	26	0.428571	3
Ascomycota;Eurotiomycetes;Eurotiales;Trichocomaceae;Talaromyces;Talaromyces pinophilus	1	0.428571	3
Ascomycota;Eurotiomycetes;Eurotiales;Trichocomaceae;Talaromyces;Talaromyces purpureogenus	6	0.428571	3
Ascomycota;Eurotiomycetes;Eurotiales;Trichocomaceae;Talaromyces;Talaromyces purpureogenus	4	0.428571	3
Ascomycota;Eurotiomycetes;Verrucariales;Verrucariaceae;Agonimia;Agonimia allobata	3	0.428571	3
Ascomycota;Eurotiomycetes;Verrucariales;Verrucariaceae;Bagliettoa;Bagliettoa cazzae	1	0.428571	3
Ascomycota;Eurotiomycetes;Verrucariales;Verrucariaceae;Hydropunctaria;Hydropunctaria orae	1	0.428571	3
Ascomycota;Eurotiomycetes;Verrucariales;Verrucariaceae;Verrucaria;Verrucaria devensis	5	0.428571	3
Ascomycota;Eurotiomycetes;Verrucariales;Verrucariaceae;Verrucaria;Verrucaria hydrophila	5	0.428571	3
Ascomycota;Eurotiomycetes;Verrucariales;Verrucariaceae;Verrucaria;Verrucaria lapidicola	2	0.428571	3
Ascomycota;Eurotiomycetes;Verrucariales;Verrucariaceae;Verrucaria;Verrucaria placida	2	0.428571	3
Ascomycota;Eurotiomycetes;Verrucariales;Verrucariaceae;Verrucaria;Verrucaria rosula	10	0.428571	3
Tardigrada;Eutardigrada;Parachela;Hypsibiidae;Hypsibius;Hypsibius convergens	10	0.428571	3
Tardigrada;Eutardigrada;Parachela;Macrobiotidae;Macrobiotus;Macrobiotus macrocalix	3	0.428571	3
Tardigrada;Eutardigrada;Parachela;Macrobiotidae;Macrobiotus;Macrobiotus pallarii	1	0.428571	3
Basidiomycota;Exobasidiomycetes;Entylomatales;Entylomataceae;Entyloma;Entyloma majewskii	1	0.428571	3
Basidiomycota;Exobasidiomycetes;Microstromatales;Microstromataceae;Microstroma;Microstroma bacarum	4	0.428571	3
Basidiomycota;Exobasidiomycetes;Microstromatales;Quambalariaceae;Quambalaria;Quambalaria eucalypti	2	0.428571	3
Basidiomycota;Exobasidiomycetes;Microstromatales;Quambalariaceae;Quambalaria;Quambalaria pitereka	1	0.428571	3
Basidiomycota;Exobasidiomycetes;Tilletiales;Tilletiaceae;Tilletia;Tilletia ehrhartae	4	0.428571	3
Fibrobacteres;Fibrobacteria;Fibrobacterales;Fibrobacteraceae;Fibrobacter;Fibrobacter succinogenes	14	0.428571	3
Bacteroidetes;Flavobacteriia;Flavobacteriales;Crocinitomicaceae;Crocinitomix;Crocinitomix algicola	19	0.428571	3
Bacteroidetes;Flavobacteriia;Flavobacteriales;Crocinitomicaceae;Fluviicola;Candidatus Fluviicola riflensis	19	0.428571	3
Bacteroidetes;Flavobacteriia;Flavobacteriales;Crocinitomicaceae;Fluviicola;Fluviicola hefeinensis	8	0.428571	3
Bacteroidetes;Flavobacteriia;Flavobacteriales;Cryomorphaceae;Salibacter;Salibacter halophilus	10	0.428571	3
Bacteroidetes;Flavobacteriia;Flavobacteriales;Flavobacteriaceae;Actibacter;Actibacter sediminis	7	0.428571	3
Bacteroidetes;Flavobacteriia;Flavobacteriales;Flavobacteriaceae;Aquimarina;Aquimarina brevivitae	1	0.428571	3
Bacteroidetes;Flavobacteriia;Flavobacteriales;Flavobacteriaceae;Aquimarina;Aquimarina intermedia	4	0.428571	3
Bacteroidetes;Flavobacteriia;Flavobacteriales;Flavobacteriaceae;Cellulophaga;Cellulophaga algicola	3	0.428571	3
Bacteroidetes;Flavobacteriia;Flavobacteriales;Flavobacteriaceae;Cellulophaga;Cellulophaga baltica	22	0.428571	3
Bacteroidetes;Flavobacteriia;Flavobacteriales;Flavobacteriaceae;Cellulophaga;Cellulophaga lytica	18	0.428571	3
Bacteroidetes;Flavobacteriia;Flavobacteriales;Flavobacteriaceae;Croceitalea;Croceitalea litorea	10	0.428571	3
Bacteroidetes;Flavobacteriia;Flavobacteriales;Flavobacteriaceae;Eudoraea;Eudoraea chungangensis	9	0.428571	3
Bacteroidetes;Flavobacteriia;Flavobacteriales;Flavobacteriaceae;Flaviramulus;Flaviramulus aquimarinus	9	0.428571	3
Bacteroidetes;Flavobacteriia;Flavobacteriales;Flavobacteriaceae;Gaetbulibacter;Gaetbulibacter aquiaggeris	4	0.428571	3
Bacteroidetes;Flavobacteriia;Flavobacteriales;Flavobacteriaceae;Gaetbulibacter;Gaetbulibacter marinus	4	0.428571	3
Bacteroidetes;Flavobacteriia;Flavobacteriales;Flavobacteriaceae;Gramella;Gramella aestuarii	2	0.428571	3
Bacteroidetes;Flavobacteriia;Flavobacteriales;Flavobacteriaceae;Gramella;Gramella aquimixticola	14	0.428571	3
Bacteroidetes;Flavobacteriia;Flavobacteriales;Flavobacteriaceae;Kriegella;Kriegella aquimaris	6	0.428571	3
Bacteroidetes;Flavobacteriia;Flavobacteriales;Flavobacteriaceae;Lacinutrix;Lacinutrix gracilariae	11	0.428571	3
Bacteroidetes;Flavobacteriia;Flavobacteriales;Flavobacteriaceae;Lutibacter;Lutibacter maritimus	4	0.428571	3
Bacteroidetes;Flavobacteriia;Flavobacteriales;Flavobacteriaceae;Lutibacter;Lutibacter profundi	3	0.428571	3
Bacteroidetes;Flavobacteriia;Flavobacteriales;Flavobacteriaceae;Maribacter;Maribacter aestuarii	4	0.428571	3
Bacteroidetes;Flavobacteriia;Flavobacteriales;Flavobacteriaceae;Maribacter;Maribacter polysiphoniae	37	0.428571	3
Bacteroidetes;Flavobacteriia;Flavobacteriales;Flavobacteriaceae;Mariniflexile;Mariniflexile soesokkakense	3	0.428571	3
Bacteroidetes;Flavobacteriia;Flavobacteriales;Flavobacteriaceae;Muricauda;Muricauda lutaonensis	3	0.428571	3
Bacteroidetes;Flavobacteriia;Flavobacteriales;Flavobacteriaceae;Muriicola;Muriicola jejuensis	9	0.428571	3
Bacteroidetes;Flavobacteriia;Flavobacteriales;Flavobacteriaceae;Muriicola;Muriicola marianensis	46	0.428571	3
Bacteroidetes;Flavobacteriia;Flavobacteriales;Flavobacteriaceae;Polaribacter;Polaribacter reichenbachii	10	0.428571	3
Bacteroidetes;Flavobacteriia;Flavobacteriales;Flavobacteriaceae;Pseudozobellia;Pseudozobellia thermophila	6	0.428571	3
Bacteroidetes;Flavobacteriia;Flavobacteriales;Flavobacteriaceae;Riemerella;Riemerella columbipharyngis	0	0.428571	3
Bacteroidetes;Flavobacteriia;Flavobacteriales;Flavobacteriaceae;Robertkochia;Robertkochia marina	6	0.428571	3
Bacteroidetes;Flavobacteriia;Flavobacteriales;Flavobacteriaceae;Salinimicrobium;Salinimicrobium catena	1	0.428571	3
Bacteroidetes;Flavobacteriia;Flavobacteriales;Flavobacteriaceae;Salinimicrobium;Salinimicrobium soli	1	0.428571	3
Bacteroidetes;Flavobacteriia;Flavobacteriales;Flavobacteriaceae;Salinimicrobium;Salinimicrobium xinjiangense	2	0.428571	3
Bacteroidetes;Flavobacteriia;Flavobacteriales;Flavobacteriaceae;Sediminibacter;Sediminibacter furfurosus	10	0.428571	3
Bacteroidetes;Flavobacteriia;Flavobacteriales;Flavobacteriaceae;Sediminicola;Sediminicola luteus	4	0.428571	3
Bacteroidetes;Flavobacteriia;Flavobacteriales;Flavobacteriaceae;Weeksella;Weeksella virosa	2	0.428571	3
Bacteroidetes;Flavobacteriia;Flavobacteriales;Flavobacteriaceae;Wenyingzhuangia;Wenyingzhuangia marina	4	0.428571	3
Bacteroidetes;Flavobacteriia;Flavobacteriales;Flavobacteriaceae;Winogradskyella;Winogradskyella flava	1	0.428571	3
Bacteroidetes;Flavobacteriia;Flavobacteriales;Flavobacteriaceae;Zeaxanthinibacter;Zeaxanthinibacter aestuarii	48	0.428571	3
Bacteroidetes;Flavobacteriia;Flavobacteriales;Flavobacteriaceae;Zeaxanthinibacter;Zeaxanthinibacter enoshimensis	24	0.428571	3
;Florideophyceae;Batrachospermales;Batrachospermaceae;Batrachospermum;Batrachospermum macrosporum	2	0.428571	3
;Florideophyceae;Ceramiales;Ceramiaceae;Aglaothamnion;Aglaothamnion halliae	1	0.428571	3
;Florideophyceae;Ceramiales;Ceramiaceae;Callithamnion;Callithamnion baileyi	5	0.428571	3
;Florideophyceae;Ceramiales;Ceramiaceae;Callithamnion;Callithamnion collabens	1	0.428571	3
;Florideophyceae;Ceramiales;Ceramiaceae;Ceramium;Ceramium sungminbooi	2	0.428571	3
;Florideophyceae;Rhodymeniales;Champiaceae;Gastroclonium;Gastroclonium pacificum	1	0.428571	3
;Florideophyceae;Corallinales;Corallinaceae;Jania;Jania sagittata	1	0.428571	3
;Florideophyceae;Corallinales;Corallinaceae;Neogoniolithon;Neogoniolithon megalocystum	1	0.428571	3
;Florideophyceae;Gigartinales;Cystocloniaceae;Rhodophyllis;Rhodophyllis membranacea	2	0.428571	3
;Florideophyceae;Gigartinales;Cystocloniaceae;Rhodophyllis;Rhodophyllis parasitica	22	0.428571	3
;Florideophyceae;Ceramiales;Dasyaceae;Dasya;Dasya caraibica	1	0.428571	3
;Florideophyceae;Ceramiales;Dasyaceae;Dasya;Dasya caraibica	1	0.428571	3
;Florideophyceae;Ceramiales;Dasyaceae;Heterosiphonia;Heterosiphonia japonica	1	0.428571	3
;Florideophyceae;Ceramiales;Dasyaceae;Heterosiphonia;Heterosiphonia plumosa	3	0.428571	3
;Florideophyceae;Ceramiales;Delesseriaceae;Apoglossum;Apoglossum ruscifolium	1	0.428571	3
;Florideophyceae;Ceramiales;Delesseriaceae;Caloglossa;Caloglossa intermedia	1	0.428571	3
;Florideophyceae;Ceramiales;Delesseriaceae;Claudea;Claudea elegans	1	0.428571	3
;Florideophyceae;Ceramiales;Delesseriaceae;Hypoglossum;Hypoglossum hypoglossoides	1	0.428571	3
;Florideophyceae;Ceramiales;Delesseriaceae;Martensia;Martensia jejuensis	3	0.428571	3
;Florideophyceae;Ceramiales;Delesseriaceae;Sorella;Sorella repens	2	0.428571	3
;Florideophyceae;Gigartinales;Dicranemataceae;Dicranema;Dicranema revolutum	1	0.428571	3
;Florideophyceae;Nemaliales;Galaxauraceae;Tricleocarpa;Tricleocarpa jejuensis	1	0.428571	3
;Florideophyceae;Gelidiales;Gelidiellaceae;Gelidiella;Gelidiella fanii	4	0.428571	3
;Florideophyceae;Gigartinales;Gigartinaceae;Mazzaella;Mazzaella flaccida	1	0.428571	3
;Florideophyceae;Gigartinales;Gigartinaceae;Mazzaella;Mazzaella splendens	1	0.428571	3
;Florideophyceae;Gracilariales;Gracilariaceae;Gracilaria;Gracilaria edulis	2	0.428571	3
;Florideophyceae;Gigartinales;Hypneaceae;Hypnea;Hypnea charoides	1	0.428571	3
;Florideophyceae;Nemaliales;Liagoraceae;Liagora;Liagora mannarensis	1	0.428571	3
;Florideophyceae;Gigartinales;Mychodeaceae;Mychodea;Mychodea acanthymenia	1	0.428571	3
;Florideophyceae;Plocamiales;Plocamiaceae;Plocamium;Plocamium fimbriatum	3	0.428571	3
;Florideophyceae;Plocamiales;Plocamiaceae;Plocamium;Plocamium fimbriatum	1	0.428571	3
;Florideophyceae;Plocamiales;Plocamiaceae;Plocamium;Plocamium maggsiae	1	0.428571	3
;Florideophyceae;Plocamiales;Plocamiaceae;Plocamium;Plocamium preissianum	2	0.428571	3
;Florideophyceae;Plocamiales;Plocamiaceae;Plocamium;Plocamium preissianum	2	0.428571	3
;Florideophyceae;Plocamiales;Plocamiaceae;Plocamium;Plocamium telfairiae	1	0.428571	3
;Florideophyceae;Gelidiales;Pterocladiaceae;Pterocladia;Pterocladia mexicana	1	0.428571	3
;Florideophyceae;Ceramiales;Rhodomelaceae;Acanthophora;Acanthophora spicifera	4	0.428571	3
;Florideophyceae;Ceramiales;Rhodomelaceae;Chondria;Chondria coerulescens	3	0.428571	3
;Florideophyceae;Ceramiales;Rhodomelaceae;Chondria;Chondria dangeardii	5	0.428571	3
;Florideophyceae;Ceramiales;Rhodomelaceae;Laurencia;Laurencia mcdermidiae	1	0.428571	3
;Florideophyceae;Ceramiales;Rhodomelaceae;Neosiphonia;Neosiphonia confusa	1	0.428571	3
;Florideophyceae;Ceramiales;Rhodomelaceae;Neosiphonia;Neosiphonia paniculata	3	0.428571	3
;Florideophyceae;Ceramiales;Rhodomelaceae;Neosiphonia;Neosiphonia yendoi	2	0.428571	3
Bacillariophyta;Fragilariophyceae;Fragilariales;Fragilariaceae;Asterionella;Asterionella glacialis	1	0.428571	3
Bacillariophyta;Fragilariophyceae;Fragilariales;Fragilariaceae;Asterionellopsis;Asterionellopsis guyunusae	9	0.428571	3
Bacillariophyta;Fragilariophyceae;Fragilariales;Fragilariaceae;Asterionellopsis;Asterionellopsis socialis	1	0.428571	3
Bacillariophyta;Fragilariophyceae;Fragilariales;Fragilariaceae;Asterionellopsis;Asterionellopsis tropicalis	2	0.428571	3
Bacillariophyta;Fragilariophyceae;Fragilariales;Fragilariaceae;Diatoma;Diatoma tenuis	21	0.428571	3
Bacillariophyta;Fragilariophyceae;Fragilariales;Fragilariaceae;Opephora;Opephora guenter-grassii	1	0.428571	3
Bacillariophyta;Fragilariophyceae;Fragilariales;Fragilariaceae;Tabularia;Tabularia tabulata	2	0.428571	3
Bacillariophyta;Fragilariophyceae;Fragilariales;Fragilariaceae;Ulnaria;Ulnaria acus	6	0.428571	3
Bacillariophyta;Fragilariophyceae;;Licmophoraceae;Licmosphenia;Licmosphenia peragallioides	1	0.428571	3
Proteobacteria;Gammaproteobacteria;Aeromonadales;Aeromonadaceae;Aeromonas;Aeromonas sobria	5	0.428571	3
Proteobacteria;Gammaproteobacteria;Oceanospirillales;Alcanivoracaceae;Alcanivorax;Alcanivorax indicus	6	0.428571	3
Proteobacteria;Gammaproteobacteria;Oceanospirillales;Alcanivoracaceae;Alcanivorax;Alcanivorax jadensis	4	0.428571	3
Proteobacteria;Gammaproteobacteria;Oceanospirillales;Alcanivoracaceae;Alcanivorax;Alcanivorax pacificus	1	0.428571	3
Proteobacteria;Gammaproteobacteria;Alteromonadales;Alteromonadaceae;Agarivorans;Agarivorans litoreus	1	0.428571	3
Proteobacteria;Gammaproteobacteria;Alteromonadales;Alteromonadaceae;Alkalimarinus;Alkalimarinus sediminis	4	0.428571	3
Proteobacteria;Gammaproteobacteria;Alteromonadales;Alteromonadaceae;Paraglaciecola;Paraglaciecola aestuariivivens	29	0.428571	3
Proteobacteria;Gammaproteobacteria;Arenicellales;Arenicellaceae;Arenicella;Arenicella xantha	9	0.428571	3
Proteobacteria;Gammaproteobacteria;Cellvibrionales;Cellvibrionaceae;Cellvibrio;Cellvibrio mixtus	4	0.428571	3
Proteobacteria;Gammaproteobacteria;Cellvibrionales;Cellvibrionaceae;Eionea;Eionea flava	8	0.428571	3
Proteobacteria;Gammaproteobacteria;Cellvibrionales;Cellvibrionaceae;Marinimicrobium;Marinimicrobium koreense	5	0.428571	3
Proteobacteria;Gammaproteobacteria;Cellvibrionales;Cellvibrionaceae;Saccharophagus;Saccharophagus degradans	1	0.428571	3
Proteobacteria;Gammaproteobacteria;Cellvibrionales;Cellvibrionaceae;Simiduia;Simiduia agarivorans	3	0.428571	3
Proteobacteria;Gammaproteobacteria;Chromatiales;Chromatiaceae;Chromatium;Chromatium okenii	4	0.428571	3
Proteobacteria;Gammaproteobacteria;Chromatiales;Chromatiaceae;Chromatium;Chromatium weissei	24	0.428571	3
Proteobacteria;Gammaproteobacteria;Chromatiales;Chromatiaceae;Halochromatium;Halochromatium glycolicum	3	0.428571	3
Proteobacteria;Gammaproteobacteria;Chromatiales;Chromatiaceae;Rheinheimera;Rheinheimera aquatica	3	0.428571	3
Proteobacteria;Gammaproteobacteria;Chromatiales;Chromatiaceae;Thiocystis;Thiocystis violacea	12	0.428571	3
Proteobacteria;Gammaproteobacteria;Chromatiales;Chromatiaceae;Thiorhodovibrio;Thiorhodovibrio winogradskyi	4	0.428571	3
Proteobacteria;Gammaproteobacteria;Alteromonadales;Colwelliaceae;Colwellia;Colwellia piezophila	9	0.428571	3
Proteobacteria;Gammaproteobacteria;Alteromonadales;Colwelliaceae;Thalassomonas;Thalassomonas actiniarum	2	0.428571	3
Proteobacteria;Gammaproteobacteria;Alteromonadales;Colwelliaceae;Thalassotalea;Thalassotalea litorea	4	0.428571	3
Proteobacteria;Gammaproteobacteria;Legionellales;Coxiellaceae;Coxiella;Coxiella burnetii	4	0.428571	3
Proteobacteria;Gammaproteobacteria;Legionellales;Coxiellaceae;Coxiella;Coxiella cheraxi	7	0.428571	3
Proteobacteria;Gammaproteobacteria;Chromatiales;Ectothiorhodospiraceae;Alkalilimnicola;Alkalilimnicola ehrlichii	3	0.428571	3
Proteobacteria;Gammaproteobacteria;Chromatiales;Ectothiorhodospiraceae;Arhodomonas;Arhodomonas recens	18	0.428571	3
Proteobacteria;Gammaproteobacteria;Chromatiales;Ectothiorhodospiraceae;Ectothiorhodospira;Ectothiorhodospira mobilis	45	0.428571	3
Proteobacteria;Gammaproteobacteria;Chromatiales;Ectothiorhodospiraceae;Ectothiorhodospira;Ectothiorhodospira shaposhnikovii	4	0.428571	3
Proteobacteria;Gammaproteobacteria;Chromatiales;Ectothiorhodospiraceae;Spiribacter;Spiribacter salinus	11	0.428571	3
Proteobacteria;Gammaproteobacteria;Chromatiales;Ectothiorhodospiraceae;Thioalkalivibrio;Thioalkalivibrio sulfidiphilus	8	0.428571	3
Proteobacteria;Gammaproteobacteria;Enterobacterales;Enterobacteriaceae;Citrobacter;Citrobacter koseri	3	0.428571	3
Proteobacteria;Gammaproteobacteria;Enterobacterales;Erwiniaceae;Pantoea;Pantoea calida	1	0.428571	3
Proteobacteria;Gammaproteobacteria;Alteromonadales;Ferrimonadaceae;Ferrimonas;Ferrimonas marina	4	0.428571	3
Proteobacteria;Gammaproteobacteria;Chromatiales;Granulosicoccaceae;Granulosicoccus;Granulosicoccus coccoides	44	0.428571	3
Proteobacteria;Gammaproteobacteria;Chromatiales;Granulosicoccaceae;Granulosicoccus;Granulosicoccus marinus	3	0.428571	3
Proteobacteria;Gammaproteobacteria;Oceanospirillales;Hahellaceae;Endozoicomonas;Endozoicomonas ascidiicola	3	0.428571	3
Proteobacteria;Gammaproteobacteria;Cellvibrionales;Halieaceae;Parahaliea;Parahaliea aestuarii	4	0.428571	3
Proteobacteria;Gammaproteobacteria;Cellvibrionales;Halieaceae;Pseudohaliea;Pseudohaliea rubra	8	0.428571	3
Proteobacteria;Gammaproteobacteria;Oceanospirillales;Halomonadaceae;Aidingimonas;Aidingimonas halophila	2	0.428571	3
Proteobacteria;Gammaproteobacteria;Oceanospirillales;Halomonadaceae;Halomonas;Candidatus Halomonas phosphatis	22	0.428571	3
Proteobacteria;Gammaproteobacteria;Oceanospirillales;Halomonadaceae;Halomonas;Halomonas elongata	3	0.428571	3
Proteobacteria;Gammaproteobacteria;Oceanospirillales;Halomonadaceae;Kushneria;Kushneria pakistanensis	1	0.428571	3
Proteobacteria;Gammaproteobacteria;Oceanospirillales;Halomonadaceae;Salicola;Salicola marasensis	2	0.428571	3
Proteobacteria;Gammaproteobacteria;Oceanospirillales;Halomonadaceae;Zymobacter;Zymobacter palmae	1	0.428571	3
Proteobacteria;Gammaproteobacteria;Alteromonadales;Idiomarinaceae;Aliidiomarina;Aliidiomarina taiwanensis	3	0.428571	3
Proteobacteria;Gammaproteobacteria;Alteromonadales;Idiomarinaceae;Idiomarina;Idiomarina homiensis	2	0.428571	3
Proteobacteria;Gammaproteobacteria;Alteromonadales;Idiomarinaceae;Idiomarina;Idiomarina homiensis	1	0.428571	3
Proteobacteria;Gammaproteobacteria;Legionellales;Legionellaceae;Legionella;Legionella fallonii	3	0.428571	3
Proteobacteria;Gammaproteobacteria;Legionellales;Legionellaceae;Legionella;Legionella hackeliae	15	0.428571	3
Proteobacteria;Gammaproteobacteria;Legionellales;Legionellaceae;Legionella;Legionella nagasakiensis	3	0.428571	3
Proteobacteria;Gammaproteobacteria;Legionellales;Legionellaceae;Legionella;Legionella norrlandica	1	0.428571	3
Proteobacteria;Gammaproteobacteria;Legionellales;Legionellaceae;Legionella;Legionella pneumophila	5	0.428571	3
Proteobacteria;Gammaproteobacteria;Legionellales;Legionellaceae;Legionella;Legionella pneumophila	5	0.428571	3
Proteobacteria;Gammaproteobacteria;Legionellales;Legionellaceae;Legionella;Legionella quinlivanii	2	0.428571	3
Proteobacteria;Gammaproteobacteria;Methylococcales;Methylococcaceae;Methylobacter;Methylobacter luteus	2	0.428571	3
Proteobacteria;Gammaproteobacteria;Methylococcales;Methylococcaceae;Methylobacter;Methylobacter marinus	3	0.428571	3
Proteobacteria;Gammaproteobacteria;Methylococcales;Methylococcaceae;Methylobacter;Methylobacter ucrainicus	3	0.428571	3
Proteobacteria;Gammaproteobacteria;Methylococcales;Methylococcaceae;Methylocaldum;Methylocaldum marinum	1	0.428571	3
Proteobacteria;Gammaproteobacteria;Methylococcales;Methylococcaceae;Methylomarinum;Methylomarinum vadi	2	0.428571	3
Proteobacteria;Gammaproteobacteria;Methylococcales;Methylococcaceae;Methyloparacoccus;Methyloparacoccus murrellii	14	0.428571	3
Proteobacteria;Gammaproteobacteria;Methylococcales;Methylococcaceae;Methylovulum;Methylovulum psychrotolerans	1	0.428571	3
Proteobacteria;Gammaproteobacteria;Pseudomonadales;Moraxellaceae;Acinetobacter;Acinetobacter guillouiae	4	0.428571	3
Proteobacteria;Gammaproteobacteria;Pseudomonadales;Moraxellaceae;Alkanindiges;Alkanindiges illinoisensis	10	0.428571	3
Proteobacteria;Gammaproteobacteria;Pseudomonadales;Moraxellaceae;Fluviicoccus;Fluviicoccus keumensis	11	0.428571	3
Proteobacteria;Gammaproteobacteria;Pseudomonadales;Moraxellaceae;Psychrobacter;Psychrobacter piscatorii	1	0.428571	3
Proteobacteria;Gammaproteobacteria;Oceanospirillales;Oceanospirillaceae;Amphritea;Amphritea balenae	17	0.428571	3
Proteobacteria;Gammaproteobacteria;Oceanospirillales;Oceanospirillaceae;Amphritea;Amphritea japonica	11	0.428571	3
Proteobacteria;Gammaproteobacteria;Oceanospirillales;Oceanospirillaceae;Corallomonas;Corallomonas stylophorae	7	0.428571	3
Proteobacteria;Gammaproteobacteria;Oceanospirillales;Oceanospirillaceae;Marinomonas;Marinomonas aquimarina	3	0.428571	3
Proteobacteria;Gammaproteobacteria;Oceanospirillales;Oceanospirillaceae;Marinomonas;Marinomonas hwangdonensis	14	0.428571	3
Proteobacteria;Gammaproteobacteria;Oceanospirillales;Oceanospirillaceae;Marinomonas;Marinomonas ostreistagni	1	0.428571	3
Proteobacteria;Gammaproteobacteria;Oceanospirillales;Oceanospirillaceae;Marinospirillum;Marinospirillum alkaliphilum	4	0.428571	3
Proteobacteria;Gammaproteobacteria;Oceanospirillales;Oceanospirillaceae;Marinospirillum;Marinospirillum minutulum	6	0.428571	3
Proteobacteria;Gammaproteobacteria;Oceanospirillales;Oceanospirillaceae;Motiliproteus;Motiliproteus sediminis	2	0.428571	3
Proteobacteria;Gammaproteobacteria;Oceanospirillales;Oceanospirillaceae;Neptuniibacter;Neptuniibacter marinus	14	0.428571	3
Proteobacteria;Gammaproteobacteria;Oceanospirillales;Oceanospirillaceae;Neptunomonas;Neptunomonas japonica	2	0.428571	3
Proteobacteria;Gammaproteobacteria;Oceanospirillales;Oceanospirillaceae;Neptunomonas;Neptunomonas qingdaonensis	18	0.428571	3
Proteobacteria;Gammaproteobacteria;Oceanospirillales;Oceanospirillaceae;Oceanospirillum;Oceanospirillum beijerinckii	15	0.428571	3
Proteobacteria;Gammaproteobacteria;Orbales;Orbaceae;Frischella;Frischella perrara	2	0.428571	3
Proteobacteria;Gammaproteobacteria;Thiotrichales;Piscirickettsiaceae;Cycloclasticus;Cycloclasticus pugetii	14	0.428571	3
Proteobacteria;Gammaproteobacteria;Thiotrichales;Piscirickettsiaceae;Cycloclasticus;Cycloclasticus spirillensus	2	0.428571	3
Proteobacteria;Gammaproteobacteria;Thiotrichales;Piscirickettsiaceae;Hydrogenovibrio;Hydrogenovibrio crunogenus	6	0.428571	3
Proteobacteria;Gammaproteobacteria;Thiotrichales;Piscirickettsiaceae;Methylophaga;Methylophaga frappieri	5	0.428571	3
Proteobacteria;Gammaproteobacteria;Cellvibrionales;Porticoccaceae;Porticoccus;Porticoccus hydrocarbonoclasticus	25	0.428571	3
Proteobacteria;Gammaproteobacteria;Alteromonadales;Pseudoalteromonadaceae;Pseudoalteromonas;Pseudoalteromonas ulvae	3	0.428571	3
Proteobacteria;Gammaproteobacteria;Pseudomonadales;Pseudomonadaceae;Azomonas;Azomonas insignis	4	0.428571	3
Proteobacteria;Gammaproteobacteria;Pseudomonadales;Pseudomonadaceae;Azotobacter;Azotobacter chroococcum	7	0.428571	3
Proteobacteria;Gammaproteobacteria;Pseudomonadales;Pseudomonadaceae;Pseudomonas;Pseudomonas argentinensis	2	0.428571	3
Proteobacteria;Gammaproteobacteria;Pseudomonadales;Pseudomonadaceae;Pseudomonas;Pseudomonas frederiksbergensis	6	0.428571	3
Proteobacteria;Gammaproteobacteria;Pseudomonadales;Pseudomonadaceae;Pseudomonas;Pseudomonas hunanensis	1	0.428571	3
Proteobacteria;Gammaproteobacteria;Pseudomonadales;Pseudomonadaceae;Pseudomonas;Pseudomonas hussainii	1	0.428571	3
Proteobacteria;Gammaproteobacteria;Pseudomonadales;Pseudomonadaceae;Pseudomonas;Pseudomonas oleovorans	8	0.428571	3
Proteobacteria;Gammaproteobacteria;Pseudomonadales;Pseudomonadaceae;Pseudomonas;Pseudomonas oryzihabitans	1	0.428571	3
Proteobacteria;Gammaproteobacteria;Pseudomonadales;Pseudomonadaceae;Pseudomonas;Pseudomonas pachastrellae	4	0.428571	3
Proteobacteria;Gammaproteobacteria;Pseudomonadales;Pseudomonadaceae;Pseudomonas;Pseudomonas panacis	2	0.428571	3
Proteobacteria;Gammaproteobacteria;Alteromonadales;Psychromonadaceae;Psychromonas;Psychromonas heitensis	3	0.428571	3
Proteobacteria;Gammaproteobacteria;Alteromonadales;Psychromonadaceae;Psychromonas;Psychromonas profunda	2	0.428571	3
Proteobacteria;Gammaproteobacteria;Xanthomonadales;Rhodanobacteraceae;Chiayiivirga;Chiayiivirga flava	14	0.428571	3
Proteobacteria;Gammaproteobacteria;Xanthomonadales;Rhodanobacteraceae;Chiayiivirga;Chiayiivirga flava	1	0.428571	3
Proteobacteria;Gammaproteobacteria;Xanthomonadales;Rhodanobacteraceae;Dokdonella;Dokdonella fugitiva	53	0.428571	3
Proteobacteria;Gammaproteobacteria;Xanthomonadales;Rhodanobacteraceae;Dokdonella;Dokdonella ginsengisoli	25	0.428571	3
Proteobacteria;Gammaproteobacteria;Xanthomonadales;Rhodanobacteraceae;Dokdonella;Dokdonella immobilis	6	0.428571	3
Proteobacteria;Gammaproteobacteria;Xanthomonadales;Rhodanobacteraceae;Dyella;Dyella ginsengisoli	7	0.428571	3
Proteobacteria;Gammaproteobacteria;Xanthomonadales;Rhodanobacteraceae;Dyella;Dyella nitratireducens	9	0.428571	3
Proteobacteria;Gammaproteobacteria;Xanthomonadales;Rhodanobacteraceae;Frateuria;Frateuria aurantia	2	0.428571	3
Proteobacteria;Gammaproteobacteria;Xanthomonadales;Rhodanobacteraceae;Luteibacter;Luteibacter rhizovicinus	53	0.428571	3
Proteobacteria;Gammaproteobacteria;Xanthomonadales;Rhodanobacteraceae;Rhodanobacter;Rhodanobacter lindaniclasticus	15	0.428571	3
Proteobacteria;Gammaproteobacteria;Xanthomonadales;Rhodanobacteraceae;Tahibacter;Tahibacter aquaticus	16	0.428571	3
Proteobacteria;Gammaproteobacteria;Oceanospirillales;Saccharospirillaceae;Reinekea;Reinekea aestuarii	16	0.428571	3
Proteobacteria;Gammaproteobacteria;Oceanospirillales;Saccharospirillaceae;Reinekea;Reinekea marinisedimentorum	2	0.428571	3
Proteobacteria;Gammaproteobacteria;Nevskiales;Sinobacteraceae;Alkanibacter;Alkanibacter difficilis	1	0.428571	3
Proteobacteria;Gammaproteobacteria;Nevskiales;Sinobacteraceae;Nevskia;Nevskia aquatilis	1	0.428571	3
Proteobacteria;Gammaproteobacteria;Nevskiales;Sinobacteraceae;Nevskia;Nevskia soli	11	0.428571	3
Proteobacteria;Gammaproteobacteria;Nevskiales;Sinobacteraceae;Nevskia;Nevskia terrae	8	0.428571	3
Proteobacteria;Gammaproteobacteria;Nevskiales;Sinobacteraceae;Panacagrimonas;Panacagrimonas perspica	13	0.428571	3
Proteobacteria;Gammaproteobacteria;Nevskiales;Sinobacteraceae;Povalibacter;Povalibacter uvarum	89	0.428571	3
Proteobacteria;Gammaproteobacteria;Nevskiales;Sinobacteraceae;Solimonas;Solimonas aquatica	2	0.428571	3
Proteobacteria;Gammaproteobacteria;Nevskiales;Sinobacteraceae;Solimonas;Solimonas terrae	2	0.428571	3
Proteobacteria;Gammaproteobacteria;Nevskiales;Sinobacteraceae;Steroidobacter;Steroidobacter flavus	67	0.428571	3
Proteobacteria;Gammaproteobacteria;Cellvibrionales;Spongiibacteraceae;Oceanicoccus;Oceanicoccus sagamiensis	3	0.428571	3
Proteobacteria;Gammaproteobacteria;Cellvibrionales;Spongiibacteraceae;Spongiibacter;Spongiibacter taiwanensis	7	0.428571	3
Proteobacteria;Gammaproteobacteria;Cellvibrionales;Spongiibacteraceae;Zhongshania;Zhongshania guokunii	1	0.428571	3
Proteobacteria;Gammaproteobacteria;Aeromonadales;Succinivibrionaceae;Anaerobiospirillum;Anaerobiospirillum succiniciproducens	1	0.428571	3
Proteobacteria;Gammaproteobacteria;Aeromonadales;Succinivibrionaceae;Ruminobacter;Ruminobacter amylophilus	2	0.428571	3
Proteobacteria;Gammaproteobacteria;Aeromonadales;Succinivibrionaceae;Succinatimonas;Succinatimonas hippei	3	0.428571	3
Proteobacteria;Gammaproteobacteria;Thiotrichales;Thiotrichaceae;Achromatium;Candidatus Achromatium palustre	2	0.428571	3
Proteobacteria;Gammaproteobacteria;Thiotrichales;Thiotrichaceae;Thiomargarita;Candidatus Thiomargarita nelsonii	17	0.428571	3
Proteobacteria;Gammaproteobacteria;Thiotrichales;Thiotrichaceae;Thiomargarita;Candidatus Thiomargarita nelsonii	2	0.428571	3
Proteobacteria;Gammaproteobacteria;Thiotrichales;Thiotrichaceae;Thiothrix;Thiothrix lacustris	2	0.428571	3
Proteobacteria;Gammaproteobacteria;Thiotrichales;Thiotrichaceae;Thiothrix;Thiothrix unzii	3	0.428571	3
Proteobacteria;Gammaproteobacteria;Xanthomonadales;Xanthomonadaceae;Arenimonas;Arenimonas aestuarii	1	0.428571	3
Proteobacteria;Gammaproteobacteria;Xanthomonadales;Xanthomonadaceae;Arenimonas;Arenimonas daechungensis	59	0.428571	3
Proteobacteria;Gammaproteobacteria;Xanthomonadales;Xanthomonadaceae;Arenimonas;Arenimonas oryziterrae	29	0.428571	3
Proteobacteria;Gammaproteobacteria;Xanthomonadales;Xanthomonadaceae;Arenimonas;Arenimonas subflava	11	0.428571	3
Proteobacteria;Gammaproteobacteria;Xanthomonadales;Xanthomonadaceae;Arenimonas;Arenimonas taoyuanensis	2	0.428571	3
Proteobacteria;Gammaproteobacteria;Xanthomonadales;Xanthomonadaceae;Chujaibacter;Chujaibacter soli	2	0.428571	3
Proteobacteria;Gammaproteobacteria;Xanthomonadales;Xanthomonadaceae;Luteimonas;Luteimonas aestuarii	21	0.428571	3
Proteobacteria;Gammaproteobacteria;Xanthomonadales;Xanthomonadaceae;Luteimonas;Luteimonas pelagia	3	0.428571	3
Proteobacteria;Gammaproteobacteria;Xanthomonadales;Xanthomonadaceae;Lysobacter;Lysobacter caeni	1	0.428571	3
Proteobacteria;Gammaproteobacteria;Xanthomonadales;Xanthomonadaceae;Lysobacter;Lysobacter cavernae	4	0.428571	3
Proteobacteria;Gammaproteobacteria;Xanthomonadales;Xanthomonadaceae;Lysobacter;Lysobacter enzymogenes	5	0.428571	3
Proteobacteria;Gammaproteobacteria;Xanthomonadales;Xanthomonadaceae;Lysobacter;Lysobacter erysipheiresistens	4	0.428571	3
Proteobacteria;Gammaproteobacteria;Xanthomonadales;Xanthomonadaceae;Lysobacter;Lysobacter soli	4	0.428571	3
Proteobacteria;Gammaproteobacteria;Xanthomonadales;Xanthomonadaceae;Lysobacter;Lysobacter taiwanensis	8	0.428571	3
Proteobacteria;Gammaproteobacteria;Xanthomonadales;Xanthomonadaceae;Silanimonas;Silanimonas mangrovi	4	0.428571	3
Proteobacteria;Gammaproteobacteria;Xanthomonadales;Xanthomonadaceae;Thermomonas;Thermomonas brevis	2	0.428571	3
Proteobacteria;Gammaproteobacteria;Xanthomonadales;Xanthomonadaceae;Thermomonas;Thermomonas haemolytica	2	0.428571	3
Proteobacteria;Gammaproteobacteria;Xanthomonadales;Xanthomonadaceae;Xanthomonas;Xanthomonas oryzae	2	0.428571	3
Mollusca;Gastropoda;;Barleeiidae;Amphithalamus;Amphithalamus fulcira	2	0.428571	3
Mollusca;Gastropoda;Nudibranchia;Dotidae;Doto;Doto coronata	2	0.428571	3
Mollusca;Gastropoda;;Fasciolariidae;Leucozonia;Leucozonia ponderosa	1	0.428571	3
Mollusca;Gastropoda;Nudibranchia;Flabellinidae;Flabellina;Flabellina fusca	1	0.428571	3
Mollusca;Gastropoda;Stylommatophora;Helicidae;Theba;Theba subdentata	1	0.428571	3
Mollusca;Gastropoda;;Littorinidae;Tectarius;Tectarius spinulosus	1	0.428571	3
Mollusca;Gastropoda;Cycloneritida;Neritidae;Theodoxus;Theodoxus prevostianus	1	0.428571	3
Basidiomycota;Geminibasidiomycetes;Geminibasidiales;Geminibasidiaceae;Geminibasidium;Geminibasidium donsium	19	0.428571	3
Ascomycota;Geoglossomycetes;Geoglossales;Geoglossaceae;Geoglossum;Geoglossum vleugelianum	5	0.428571	3
;Glaucocystophyceae;;Cyanophoraceae;Cyanophora;Cyanophora paradoxa	7	0.428571	3
Mucoromycota;Glomeromycetes;Diversisporales;Acaulosporaceae;Acaulospora;Acaulospora baetica	8	0.428571	3
Mucoromycota;Glomeromycetes;Diversisporales;Acaulosporaceae;Acaulospora;Acaulospora delicata	1	0.428571	3
Mucoromycota;Glomeromycetes;Diversisporales;Acaulosporaceae;Acaulospora;Acaulospora ignota	1	0.428571	3
Mucoromycota;Glomeromycetes;Diversisporales;Acaulosporaceae;Acaulospora;Acaulospora nivalis	8	0.428571	3
Mucoromycota;Glomeromycetes;Diversisporales;Acaulosporaceae;Acaulospora;Acaulospora punctata	2	0.428571	3
Mucoromycota;Glomeromycetes;Diversisporales;Acaulosporaceae;Acaulospora;Acaulospora rugosa	1	0.428571	3
Mucoromycota;Glomeromycetes;Diversisporales;Acaulosporaceae;Acaulospora;Acaulospora tortuosa	1	0.428571	3
Mucoromycota;Glomeromycetes;Archaeosporales;Archaeosporaceae;Archaeospora;Archaeospora schenckii	4	0.428571	3
Mucoromycota;Glomeromycetes;Archaeosporales;Archaeosporaceae;Archaeospora;Archaeospora schenckii	5	0.428571	3
Mucoromycota;Glomeromycetes;Diversisporales;Diversisporaceae;Diversispora;Diversispora celata	4	0.428571	3
Mucoromycota;Glomeromycetes;Diversisporales;Diversisporaceae;Diversispora;Diversispora celata	3	0.428571	3
Mucoromycota;Glomeromycetes;Diversisporales;Diversisporaceae;Diversispora;Diversispora eburnea	1	0.428571	3
Mucoromycota;Glomeromycetes;Diversisporales;Diversisporaceae;Diversispora;Diversispora slowinskensis	1	0.428571	3
Mucoromycota;Glomeromycetes;Diversisporales;Diversisporaceae;Diversispora;Diversispora spurca	1	0.428571	3
Mucoromycota;Glomeromycetes;Diversisporales;Diversisporaceae;Diversispora;Diversispora spurca	1	0.428571	3
Mucoromycota;Glomeromycetes;Diversisporales;Diversisporaceae;Diversispora;Diversispora trimurales	1	0.428571	3
Mucoromycota;Glomeromycetes;Archaeosporales;Geosiphonaceae;Geosiphon;Geosiphon pyriformis	2	0.428571	3
Mucoromycota;Glomeromycetes;Diversisporales;Gigasporaceae;Gigaspora;Gigaspora rosea	4	0.428571	3
Mucoromycota;Glomeromycetes;Diversisporales;Gigasporaceae;Scutellospora;Scutellospora spinosissima	2	0.428571	3
Mucoromycota;Glomeromycetes;Glomerales;Glomeraceae;Glomus;Glomus aggregatum	3	0.428571	3
Mucoromycota;Glomeromycetes;Glomerales;Glomeraceae;Glomus;Glomus compressum	1	0.428571	3
Mucoromycota;Glomeromycetes;Glomerales;Glomeraceae;Glomus;Glomus indicum	1	0.428571	3
Mucoromycota;Glomeromycetes;Glomerales;Glomeraceae;Glomus;Glomus invermaium	16	0.428571	3
Mucoromycota;Glomeromycetes;Glomerales;Glomeraceae;Glomus;Glomus invermaium	4	0.428571	3
Mucoromycota;Glomeromycetes;Glomerales;Glomeraceae;Glomus;Glomus macrocarpum	6	0.428571	3
Mucoromycota;Glomeromycetes;Glomerales;Glomeraceae;Glomus;Glomus macrocarpum	1	0.428571	3
Mucoromycota;Glomeromycetes;Glomerales;Glomeraceae;Glomus;Glomus pulvinatum	1	0.428571	3
Mucoromycota;Glomeromycetes;Glomerales;Glomeraceae;Glomus;Glomus versiforme	2	0.428571	3
Mucoromycota;Glomeromycetes;Glomerales;Glomeraceae;Glomus;Glomus versiforme	9	0.428571	3
Mucoromycota;Glomeromycetes;Glomerales;Glomeraceae;Rhizophagus;Rhizophagus diaphanus	5	0.428571	3
Mucoromycota;Glomeromycetes;Glomerales;Glomeraceae;Rhizophagus;Rhizophagus intraradices	31	0.428571	3
Mucoromycota;Glomeromycetes;Glomerales;Glomeraceae;Rhizophagus;Rhizophagus intraradices	17	0.428571	3
Mucoromycota;Glomeromycetes;Glomerales;Glomeraceae;Rhizophagus;Rhizophagus irregularis	51	0.428571	3
Mucoromycota;Glomeromycetes;Glomerales;Glomeraceae;Rhizophagus;Rhizophagus irregularis	1	0.428571	3
Mucoromycota;Glomeromycetes;Diversisporales;Pacisporaceae;Pacispora;Pacispora scintillans	1	0.428571	3
Mucoromycota;Glomeromycetes;Diversisporales;Pacisporaceae;Pacispora;Pacispora scintillans	1	0.428571	3
Mucoromycota;Glomeromycetes;Paraglomerales;Paraglomeraceae;Paraglomus;Paraglomus brasilianum	4	0.428571	3
Mucoromycota;Glomeromycetes;Paraglomerales;Paraglomeraceae;Paraglomus;Paraglomus brasilianum	3	0.428571	3
Mucoromycota;Glomeromycetes;Paraglomerales;Paraglomeraceae;Paraglomus;Paraglomus laccatum	8	0.428571	3
Apicomplexa;Gregarinasina;Archigregarinorida;Selenidiidae;Selenidium;Selenidium orientale	1	0.428571	3
Apicomplexa;Gregarinasina;Archigregarinorida;Selenidiidae;Selenidium;Selenidium sabellae	1	0.428571	3
Apicomplexa;Gregarinasina;Archigregarinorida;Selenidiidae;Selenidium;Selenidium sabellariae	18	0.428571	3
Apicomplexa;Gregarinasina;Archigregarinorida;Selenidiidae;Selenidium;Selenidium terebellae	4	0.428571	3
Euryarchaeota;Halobacteria;Halobacteriales;Haloarculaceae;Halomicroarcula;Halomicroarcula limicola	2	0.428571	3
Euryarchaeota;Halobacteria;Halobacteriales;Halobacteriaceae;Halorubellus;Halorubellus salinus	1	0.428571	3
Euryarchaeota;Halobacteria;Halobacteriales;Halobacteriaceae;Halovenus;Halovenus aranensis	2	0.428571	3
Euryarchaeota;Halobacteria;Haloferacales;Haloferacaceae;Haloferax;Haloferax namakaokahaiae	2	0.428571	3
Euryarchaeota;Halobacteria;Haloferacales;Haloferacaceae;Halogranum;Halogranum gelatinilyticum	3	0.428571	3
Euryarchaeota;Halobacteria;Haloferacales;Halorubraceae;Salinigranum;Salinigranum rubrum	1	0.428571	3
Euryarchaeota;Halobacteria;Haloferacales;Halorubraceae;Salinigranum;Salinigranum salinum	2	0.428571	3
;Heterolobosea;Schizopyrenida;Vahlkampfiidae;Naegleria;Naegleria fowleri	1	0.428571	3
;Heterolobosea;Schizopyrenida;Vahlkampfiidae;Naegleria;Naegleria gruberi	5	0.428571	3
;Heterotrichea;Heterotrichida;Blepharismidae;Blepharisma;Blepharisma americanum	7	0.428571	3
;Heterotrichea;Heterotrichida;Blepharismidae;Blepharisma;Blepharisma steini	1	0.428571	3
;Heterotrichea;Heterotrichida;Condylostomatidae;Condylostoma;Condylostoma arenarium	3	0.428571	3
;Heterotrichea;Heterotrichida;Condylostomatidae;Condylostoma;Condylostoma spatiosum	4	0.428571	3
;Heterotrichea;Heterotrichida;Peritromidae;Peritromus;Peritromus kahli	10	0.428571	3
Porifera;Homoscleromorpha;Homosclerophorida;Plakinidae;Corticium;Corticium candelabrum	1	0.428571	3
Porifera;Homoscleromorpha;Homosclerophorida;Plakinidae;Oscarella;Oscarella malakhovi	1	0.428571	3
Porifera;Homoscleromorpha;Homosclerophorida;Plakinidae;Plakina;Plakina crypta	1	0.428571	3
Proteobacteria;Hydrogenophilalia;Hydrogenophilales;Hydrogenophilaceae;Hydrogenophilus;Hydrogenophilus hirschii	4	0.428571	3
Cnidaria;Hydrozoa;Siphonophorae;Agalmatidae;Halistemma;Halistemma rubrum	1	0.428571	3
Cnidaria;Hydrozoa;Leptothecata;Aglaopheniidae;Aglaophenia;Aglaophenia tubiformis	4	0.428571	3
Cnidaria;Hydrozoa;Anthoathecata;Bougainvilliidae;Rhizorhagium;Rhizorhagium arenosum	1	0.428571	3
Cnidaria;Hydrozoa;Anthoathecata;Corynidae;Coryne;Coryne pusilla	2	0.428571	3
Cnidaria;Hydrozoa;Leptothecata;Halopterididae;Halopteris;Halopteris polymorpha	3	0.428571	3
Cnidaria;Hydrozoa;Anthoathecata;Hydridae;Hydra;Hydra oligactis	3	0.428571	3
Cnidaria;Hydrozoa;Siphonophorae;Prayidae;Amphicaryon;Amphicaryon earnesti	14	0.428571	3
Cnidaria;Hydrozoa;Anthoathecata;Zancleidae;Zanclea;Zanclea gallii	2	0.428571	3
Ignavibacteriae;Ignavibacteria;Ignavibacteriales;Melioribacteraceae;Melioribacter;Melioribacter roseus	68	0.428571	3
Arthropoda;Insecta;Diptera;Agromyzidae;Melanagromyza;Melanagromyza obtusa	3	0.428571	3
Arthropoda;Insecta;Hymenoptera;Braconidae;Cotesia;Cotesia melitaearum	1	0.428571	3
Arthropoda;Insecta;Hymenoptera;Braconidae;Meteorus;Meteorus colon	1	0.428571	3
Arthropoda;Insecta;Diptera;Calliphoridae;Chrysomya;Chrysomya pinguis	1	0.428571	3
Arthropoda;Insecta;Diptera;Ceratopogonidae;Culicoides;Culicoides imicola	7	0.428571	3
Arthropoda;Insecta;Diptera;Chironomidae;Clunio;Clunio marinus	6	0.428571	3
Arthropoda;Insecta;Diptera;Chironomidae;Orthocladius;Orthocladius subletteorum	1	0.428571	3
Arthropoda;Insecta;Diptera;Chironomidae;Polypedilum;Polypedilum vespertinum	1	0.428571	3
Arthropoda;Insecta;Coleoptera;Chrysomelidae;Callosobruchus;Callosobruchus semigriseus	3	0.428571	3
Arthropoda;Insecta;Coleoptera;Chrysomelidae;Longitarsus;Longitarsus obliteratus	0	0.428571	3
Arthropoda;Insecta;Coleoptera;Chrysomelidae;Scelolyperus;Scelolyperus lecontii	2	0.428571	3
Arthropoda;Insecta;Hemiptera;Cicadellidae;Exitianus;Exitianus exitiosus	1	0.428571	3
Arthropoda;Insecta;Hymenoptera;Colletidae;Hylaeus;Hylaeus pfankuchi	1	0.428571	3
Arthropoda;Insecta;Diptera;Culicidae;Anopheles;Anopheles culicifacies	1	0.428571	3
Arthropoda;Insecta;Hymenoptera;Diprionidae;Gilpinia;Gilpinia frutetorum	1	0.428571	3
Arthropoda;Insecta;Diptera;Limoniidae;Epiphragma;Epiphragma fasciapenne	2	0.428571	3
Arthropoda;Insecta;Lepidoptera;Lymantriidae;Aroa;Aroa discalis	1	0.428571	3
Arthropoda;Insecta;Diptera;Mycetophilidae;Sciophila;Sciophila geniculata	1	0.428571	3
Arthropoda;Insecta;Lepidoptera;Nepticulidae;Stigmella;Stigmella plagicolella	1	0.428571	3
Arthropoda;Insecta;Lepidoptera;Noctuidae;Athetis;Athetis tenuis	1	0.428571	3
Arthropoda;Insecta;Coleoptera;Orsodacnidae;Orsodacne;Orsodacne humeralis	1	0.428571	3
Arthropoda;Insecta;Thysanoptera;Phlaeothripidae;Haplothrips;Haplothrips tenuipennis	27	0.428571	3
Arthropoda;Insecta;Hemiptera;Pseudococcidae;Pseudococcus;Pseudococcus jackbeardsleyi	1	0.428571	3
Arthropoda;Insecta;Siphonaptera;Pulicidae;Xenopsylla;Xenopsylla gerbilli	1	0.428571	3
Arthropoda;Insecta;Hemiptera;Reduviidae;Rhynocoris;Rhynocoris kumarii	6	0.428571	3
Arthropoda;Insecta;Lepidoptera;Saturniidae;Antheraea;Antheraea pernyi	1	0.428571	3
Arthropoda;Insecta;Coleoptera;Scarabaeidae;Phanaeus;Phanaeus alvarengai	2	0.428571	3
Arthropoda;Insecta;Diptera;Simuliidae;Simulium;Simulium reptantoides	1	0.428571	3
Arthropoda;Insecta;Coleoptera;Staphylinidae;Gnypeta;Gnypeta carbonaria	1	0.428571	3
Arthropoda;Insecta;Coleoptera;Staphylinidae;Oxypoda;Oxypoda alternans	1	0.428571	3
Arthropoda;Insecta;Thysanoptera;Thripidae;Anaphothrips;Anaphothrips cecili	5	0.428571	3
;Karyorelictea;Protostomatida;Kentrophoridae;Kentrophoros;Kentrophoros flavus	2	0.428571	3
;Karyorelictea;Protostomatida;Kentrophoridae;Kentrophoros;Kentrophoros gracilis	14	0.428571	3
;Karyorelictea;Loxodida;Loxodidae;Remanella;Remanella margaritifera	4	0.428571	3
;Katablepharidophyta;;Katablepharidaceae;Hatena;Hatena arenicola	11	0.428571	3
Kiritimatiellaeota;Kiritimatiellae;Kiritimatiellales;Kiritimatiellaceae;Kiritimatiella;Kiritimatiella glycovorans	23	0.428571	3
Streptophyta;Klebsormidiophyceae;Klebsormidiales;Klebsormidiaceae;Klebsormidium;Klebsormidium crenulatum	16	0.428571	3
Streptophyta;Klebsormidiophyceae;Klebsormidiales;Klebsormidiaceae;Klebsormidium;Klebsormidium elegans	5	0.428571	3
Streptophyta;Klebsormidiophyceae;Klebsormidiales;Klebsormidiaceae;Klebsormidium;Klebsormidium mucosum	13	0.428571	3
Streptophyta;Klebsormidiophyceae;Klebsormidiales;Klebsormidiaceae;Klebsormidium;Klebsormidium mucosum	7	0.428571	3
Streptophyta;Klebsormidiophyceae;Klebsormidiales;Klebsormidiaceae;Klebsormidium;Klebsormidium nitens	2	0.428571	3
Streptophyta;Klebsormidiophyceae;Klebsormidiales;Klebsormidiaceae;Klebsormidium;Klebsormidium nitens	1	0.428571	3
Streptophyta;Klebsormidiophyceae;Klebsormidiales;Klebsormidiaceae;Klebsormidium;Klebsormidium subtilissimum	5	0.428571	3
Chloroflexi;Ktedonobacteria;Ktedonobacterales;Ktedonobacteraceae;Ktedonobacter;Ktedonobacter racemifer	11	0.428571	3
;Labyrinthulomycetes;;Thraustochytriaceae;Aplanochytrium;Aplanochytrium stocchinoi	4	0.428571	3
;Labyrinthulomycetes;;Thraustochytriaceae;Labyrinthuloides;Labyrinthuloides haliotidis	2	0.428571	3
;Labyrinthulomycetes;;Thraustochytriaceae;Labyrinthuloides;Labyrinthuloides minuta	3	0.428571	3
;Labyrinthulomycetes;;Thraustochytriaceae;Schizochytrium;Schizochytrium minutum	8	0.428571	3
;Labyrinthulomycetes;;Thraustochytriaceae;Thraustochytrium;Thraustochytrium gaertnerium	1	0.428571	3
;Labyrinthulomycetes;;Thraustochytriaceae;Thraustochytrium;Thraustochytrium multirudimentale	28	0.428571	3
;Labyrinthulomycetes;;Thraustochytriaceae;Thraustochytrium;Thraustochytrium pachydermum	3	0.428571	3
;Labyrinthulomycetes;;Thraustochytriaceae;Ulkenia;Ulkenia profunda	1	0.428571	3
Ascomycota;Lecanoromycetes;Acarosporales;Acarosporaceae;Acarospora;Acarospora insolata	1	0.428571	3
Ascomycota;Lecanoromycetes;Caliciales;Caliciaceae;Buellia;Buellia georgei	7	0.428571	3
Ascomycota;Lecanoromycetes;Caliciales;Caliciaceae;Buellia;Buellia punctata	2	0.428571	3
Ascomycota;Lecanoromycetes;Caliciales;Caliciaceae;Hafellia;Hafellia dissa	0	0.428571	3
Ascomycota;Lecanoromycetes;Candelariales;Candelariaceae;Candelariella;Candelariella clarkii	1	0.428571	3
Ascomycota;Lecanoromycetes;Ostropales;Graphidaceae;Graphis;Graphis lineola	7	0.428571	3
Ascomycota;Lecanoromycetes;Peltigerales;Lobariaceae;Sticta;Sticta duplolimbata	1	0.428571	3
Ascomycota;Lecanoromycetes;Lecanorales;Parmeliaceae;Imshaugia;Imshaugia aleurites	3	0.428571	3
Ascomycota;Lecanoromycetes;Lecanorales;Psoraceae;Protoblastenia;Protoblastenia calvella	4	0.428571	3
Ascomycota;Lecanoromycetes;Lecanorales;Psoraceae;Protoblastenia;Protoblastenia terricola	3	0.428571	3
Ascomycota;Lecanoromycetes;Lecanorales;Ramalinaceae;Bacidina;Bacidina delicata	1	0.428571	3
Ascomycota;Lecanoromycetes;Lecanorales;Ramalinaceae;Phyllopsora;Phyllopsora corallina	9	0.428571	3
Ascomycota;Lecanoromycetes;Teloschistales;Teloschistaceae;Polycauliona;Polycauliona candelaria	1	0.428571	3
Ascomycota;Leotiomycetes;Helotiales;Chaetomellaceae;Chaetomella;Chaetomella raphigera	2	0.428571	3
Ascomycota;Leotiomycetes;Helotiales;Chaetomellaceae;Pilidium;Pilidium acerinum	2	0.428571	3
Ascomycota;Leotiomycetes;Helotiales;Dermateaceae;Calloria;Calloria urticae	8	0.428571	3
Ascomycota;Leotiomycetes;Helotiales;Dermateaceae;Dermea;Dermea ariae	2	0.428571	3
Ascomycota;Leotiomycetes;Helotiales;Dermateaceae;Laetinaevia;Laetinaevia carneoflavida	12	0.428571	3
Ascomycota;Leotiomycetes;Helotiales;Dermateaceae;Mollisia;Mollisia caespiticia	3	0.428571	3
Ascomycota;Leotiomycetes;Helotiales;Dermateaceae;Patinella;Patinella hyalophaea	7	0.428571	3
Ascomycota;Leotiomycetes;Helotiales;Dermateaceae;Pezicula;Pezicula californiae	2	0.428571	3
Ascomycota;Leotiomycetes;Helotiales;Dermateaceae;Pezicula;Pezicula melanigena	1	0.428571	3
Ascomycota;Leotiomycetes;Erysiphales;Erysiphaceae;Brasiliomyces;Brasiliomyces trina	1	0.428571	3
Ascomycota;Leotiomycetes;Erysiphales;Erysiphaceae;Cystotheca;Cystotheca wrightii	1	0.428571	3
Ascomycota;Leotiomycetes;Erysiphales;Erysiphaceae;Neoerysiphe;Neoerysiphe joerstadii	1	0.428571	3
Ascomycota;Leotiomycetes;Erysiphales;Erysiphaceae;Podosphaera;Podosphaera caricicola	3	0.428571	3
Ascomycota;Leotiomycetes;Helotiales;Helotiaceae;Claussenomyces;Claussenomyces kirschsteinianus	14	0.428571	3
Ascomycota;Leotiomycetes;Helotiales;Helotiaceae;Crocicreas;Crocicreas cyathoideum	2	0.428571	3
Ascomycota;Leotiomycetes;Helotiales;Helotiaceae;Dimorphospora;Dimorphospora foliicola	3	0.428571	3
Ascomycota;Leotiomycetes;Helotiales;Helotiaceae;Durella;Durella macrospora	1	0.428571	3
Ascomycota;Leotiomycetes;Helotiales;Helotiaceae;Glarea;Glarea lozoyensis	40	0.428571	3
Ascomycota;Leotiomycetes;Helotiales;Helotiaceae;Helotium;Helotium uvidulum	16	0.428571	3
Ascomycota;Leotiomycetes;Helotiales;Helotiaceae;Hymenoscyphus;Hymenoscyphus monotropae	3	0.428571	3
Ascomycota;Leotiomycetes;Helotiales;Helotiaceae;Hymenoscyphus;Hymenoscyphus ohakune	1	0.428571	3
Ascomycota;Leotiomycetes;Helotiales;Helotiaceae;Hymenoscyphus;Hymenoscyphus repandus	2	0.428571	3
Ascomycota;Leotiomycetes;Helotiales;Helotiaceae;Hymenoscyphus;Hymenoscyphus repandus	2	0.428571	3
Ascomycota;Leotiomycetes;Helotiales;Hyaloscyphaceae;Arachnopeziza;Arachnopeziza obtusipila	13	0.428571	3
Ascomycota;Leotiomycetes;Helotiales;Hyaloscyphaceae;Hyaloscypha;Hyaloscypha leuconica	1	0.428571	3
Ascomycota;Leotiomycetes;Helotiales;Hyaloscyphaceae;Hyaloscypha;Hyaloscypha monodictys	3	0.428571	3
Ascomycota;Leotiomycetes;Helotiales;Hyaloscyphaceae;Incrucipulum;Incrucipulum radiatum	3	0.428571	3
Ascomycota;Leotiomycetes;Helotiales;Hyaloscyphaceae;Lachnellula;Lachnellula calyciformis	1	0.428571	3
Ascomycota;Leotiomycetes;Helotiales;Hyaloscyphaceae;Pezizella;Pezizella discreta	4	0.428571	3
Ascomycota;Leotiomycetes;Helotiales;Leotiaceae;Alatospora;Alatospora flagellata	12	0.428571	3
Ascomycota;Leotiomycetes;;Myxotrichaceae;Oidiodendron;Oidiodendron griseum	3	0.428571	3
Ascomycota;Leotiomycetes;;Myxotrichaceae;Oidiodendron;Oidiodendron rhodogenum	2	0.428571	3
Ascomycota;Leotiomycetes;;Myxotrichaceae;Oidiodendron;Oidiodendron tenuissimum	0	0.428571	3
Ascomycota;Leotiomycetes;Phacidiales;Phacidiaceae;Phacidium;Phacidium lacerum	1	0.428571	3
Ascomycota;Leotiomycetes;Phacidiales;Phacidiaceae;Phacidium;Phacidium mollerianum	5	0.428571	3
Ascomycota;Leotiomycetes;;Pseudeurotiaceae;Pseudogymnoascus;Pseudogymnoascus bhattii	9	0.428571	3
Ascomycota;Leotiomycetes;;Pseudeurotiaceae;Pseudogymnoascus;Pseudogymnoascus destructans	1	0.428571	3
Ascomycota;Leotiomycetes;;Pseudeurotiaceae;Pseudogymnoascus;Pseudogymnoascus destructans	82	0.428571	3
Ascomycota;Leotiomycetes;;Pseudeurotiaceae;Pseudogymnoascus;Pseudogymnoascus pannorum	48	0.428571	3
Ascomycota;Leotiomycetes;Rhytismatales;Rhytismataceae;Lophodermium;Lophodermium petrakii	2	0.428571	3
Ascomycota;Leotiomycetes;Rhytismatales;Rhytismataceae;Phacidiopycnis;Phacidiopycnis washingtonensis	2	0.428571	3
Ascomycota;Leotiomycetes;Helotiales;Rutstroemiaceae;Lambertella;Lambertella corni-maris	6	0.428571	3
Ascomycota;Leotiomycetes;Helotiales;Rutstroemiaceae;Lambertella;Lambertella corni-maris	4	0.428571	3
Ascomycota;Leotiomycetes;Helotiales;Rutstroemiaceae;Lambertella;Lambertella palmeri	6	0.428571	3
Ascomycota;Leotiomycetes;Helotiales;Rutstroemiaceae;Lambertella;Lambertella palmeri	6	0.428571	3
Ascomycota;Leotiomycetes;Helotiales;Rutstroemiaceae;Lambertella;Lambertella seditiosa	2	0.428571	3
Ascomycota;Leotiomycetes;Helotiales;Rutstroemiaceae;Rutstroemia;Rutstroemia paludosa	1	0.428571	3
Ascomycota;Leotiomycetes;Helotiales;Sclerotiniaceae;Botryotinia;Botryotinia squamosa	1	0.428571	3
Ascomycota;Leotiomycetes;Helotiales;Sclerotiniaceae;Ciboria;Ciboria aestivalis	2	0.428571	3
Ascomycota;Leotiomycetes;Helotiales;Sclerotiniaceae;Ciborinia;Ciborinia camelliae	6	0.428571	3
Ascomycota;Leotiomycetes;Helotiales;Sclerotiniaceae;Sclerotinia;Sclerotinia homoeocarpa	4	0.428571	3
Ascomycota;Leotiomycetes;Helotiales;Sclerotiniaceae;Sclerotinia;Sclerotinia homoeocarpa	41	0.428571	3
Ascomycota;Leotiomycetes;Helotiales;Sclerotiniaceae;Sclerotinia;Sclerotinia pseudotuberosa	2	0.428571	3
Ascomycota;Leotiomycetes;Thelebolales;Thelebolaceae;Thelebolus;Thelebolus globosus	1	0.428571	3
Ascomycota;Lichinomycetes;Lichinales;Peltulaceae;Peltula;Peltula umbilicata	4	0.428571	3
Streptophyta;Liliopsida;Asparagales;Amaryllidaceae;Narcissus;Narcissus miniatus	6	0.428571	3
Streptophyta;Liliopsida;Dioscoreales;Burmanniaceae;Burmannia;Burmannia flava	1	0.428571	3
Streptophyta;Liliopsida;Poales;Cyperaceae;Scirpoides;Scirpoides holoschoenus	2	0.428571	3
Streptophyta;Liliopsida;Poales;Juncaceae;Juncus;Juncus wallichianus	2	0.428571	3
Streptophyta;Liliopsida;Poales;Poaceae;Catapodium;Catapodium marinum	3	0.428571	3
Streptophyta;Liliopsida;Poales;Poaceae;Festuca;Festuca arundinacea	3	0.428571	3
Streptophyta;Liliopsida;Poales;Poaceae;Festuca;Festuca bromoides	40	0.428571	3
Streptophyta;Liliopsida;Poales;Poaceae;Glyceria;Glyceria notata	1	0.428571	3
Streptophyta;Liliopsida;Poales;Poaceae;Pseudosasa;Pseudosasa notata	1	0.428571	3
Streptophyta;Liliopsida;Poales;Poaceae;Pseudosasa;Pseudosasa subsolida	4	0.428571	3
Firmicutes;Limnochordia;Limnochordales;Limnochordaceae;Limnochorda;Limnochorda pilosa	4	0.428571	3
Brachiopoda;Lingulata;Lingulida;Lingulidae;Glottidia;Glottidia pyramidata	1	0.428571	3
;Litostomatea;Haptorida;Dileptidae;Dileptus;Dileptus terrenus	1	0.428571	3
;Litostomatea;Haptorida;Spathidiidae;Spathidium;Spathidium papilliferum	18	0.428571	3
;Litostomatea;Haptorida;Spathidiidae;Spathidium;Spathidium papilliferum	2	0.428571	3
;Litostomatea;Haptorida;Spathidiidae;Spathidium;Spathidium rectitoratum	11	0.428571	3
Streptophyta;Lycopodiopsida;Isoetales;Isoetaceae;Isoetes;Isoetes duriei	4	0.428571	3
Arthropoda;Malacostraca;Amphipoda;Ampeliscidae;Ampelisca;Ampelisca eschrichtii	2	0.428571	3
Arthropoda;Malacostraca;Amphipoda;Calliopiidae;Oradarea;Oradarea megalops	2	0.428571	3
Arthropoda;Malacostraca;Amphipoda;Crangonyctidae;Crangonyx;Crangonyx subterraneus	10	0.428571	3
Arthropoda;Malacostraca;Mysida;Mysidae;Anchialina;Anchialina agilis	2	0.428571	3
Arthropoda;Malacostraca;Mysida;Mysidae;Mysidella;Mysidella typica	5	0.428571	3
Arthropoda;Malacostraca;Decapoda;Ocypodidae;Ocypode;Ocypode platytarsis	1	0.428571	3
Arthropoda;Malacostraca;Tanaidacea;Tanaididae;Tanais;Tanais dulongii	2	0.428571	3
Basidiomycota;Malasseziomycetes;Malasseziales;Malasseziaceae;Malassezia;Malassezia japonica	1	0.428571	3
Chlorophyta;Mamiellophyceae;Mamiellales;Bathycoccaceae;Ostreococcus;Ostreococcus lucimarinus	4	0.428571	3
Arthropoda;Maxillopoda;Siphonostomatoida;Lernaeopodidae;Clavella;Clavella addunca	1	0.428571	3
Arthropoda;Maxillopoda;Poecilostomatoida;Taeniacanthidae;Taeniacanthus;Taeniacanthus kitamakura	3	0.428571	3
Bacillariophyta;Mediophyceae;Cymatosirales;Cymatosiraceae;Minutocellus;Minutocellus polymorphus	3	0.428571	3
Bacillariophyta;Mediophyceae;Lithodesmiales;Lithodesmiaceae;Lithodesmium;Lithodesmium variabile	2	0.428571	3
Basidiomycota;Microbotryomycetes;;Chrysozymaceae;Chrysozyma;Chrysozyma fushanensis	1	0.428571	3
Basidiomycota;Microbotryomycetes;;Chrysozymaceae;Chrysozyma;Chrysozyma griseoflava	1	0.428571	3
Basidiomycota;Microbotryomycetes;;Chrysozymaceae;Chrysozyma;Chrysozyma griseoflava	7	0.428571	3
Basidiomycota;Microbotryomycetes;Leucosporidiales;Leucosporidiaceae;Leucosporidium;Leucosporidium fasciculatum	2	0.428571	3
Basidiomycota;Microbotryomycetes;Leucosporidiales;Leucosporidiaceae;Leucosporidium;Leucosporidium fellii	2	0.428571	3
Basidiomycota;Microbotryomycetes;Leucosporidiales;Leucosporidiaceae;Leucosporidium;Leucosporidium fragarium	7	0.428571	3
Basidiomycota;Microbotryomycetes;Leucosporidiales;Leucosporidiaceae;Leucosporidium;Leucosporidium golubevii	4	0.428571	3
Basidiomycota;Microbotryomycetes;Microbotryales;Microbotryaceae;Microbotryum;Microbotryum holostei	1	0.428571	3
Basidiomycota;Microbotryomycetes;Sporidiobolales;Sporidiobolaceae;Rhodosporidiobolus;Rhodosporidiobolus colostri	25	0.428571	3
Basidiomycota;Microbotryomycetes;Sporidiobolales;Sporidiobolaceae;Rhodosporidiobolus;Rhodosporidiobolus lusitaniae	3	0.428571	3
Basidiomycota;Microbotryomycetes;Sporidiobolales;Sporidiobolaceae;Rhodosporidiobolus;Rhodosporidiobolus odoratus	1	0.428571	3
Basidiomycota;Microbotryomycetes;Sporidiobolales;Sporidiobolaceae;Rhodotorula;Rhodotorula araucariae	12	0.428571	3
Basidiomycota;Microbotryomycetes;Sporidiobolales;Sporidiobolaceae;Rhodotorula;Rhodotorula dairenensis	2	0.428571	3
Basidiomycota;Microbotryomycetes;Sporidiobolales;Sporidiobolaceae;Rhodotorula;Rhodotorula diobovata	2	0.428571	3
Basidiomycota;Microbotryomycetes;Sporidiobolales;Sporidiobolaceae;Rhodotorula;Rhodotorula sphaerocarpa	11	0.428571	3
Basidiomycota;Microbotryomycetes;Sporidiobolales;Sporidiobolaceae;Rhodotorula;Rhodotorula subericola	1	0.428571	3
Basidiomycota;Microbotryomycetes;Sporidiobolales;Sporidiobolaceae;Rhodotorula;Rhodotorula taiwanensis	15	0.428571	3
Basidiomycota;Microbotryomycetes;Sporidiobolales;Sporidiobolaceae;Rhodotorula;Rhodotorula toruloides	5	0.428571	3
Basidiomycota;Microbotryomycetes;Sporidiobolales;Sporidiobolaceae;Sporobolomyces;Sporobolomyces johnsonii	1	0.428571	3
Basidiomycota;Microbotryomycetes;Sporidiobolales;Sporidiobolaceae;Sporobolomyces;Sporobolomyces lactosus	4	0.428571	3
Basidiomycota;Microbotryomycetes;Sporidiobolales;Sporidiobolaceae;Sporobolomyces;Sporobolomyces ruberrimus	1	0.428571	3
Basidiomycota;Microbotryomycetes;Sporidiobolales;Sporidiobolaceae;Sporobolomyces;Sporobolomyces ruberrimus	4	0.428571	3
Tenericutes;Mollicutes;Mycoplasmatales;Mycoplasmataceae;Mycoplasma;Mycoplasma mobile	3	0.428571	3
Rotifera;Monogononta;Ploima;Brachionidae;Brachionus;Brachionus diversicornis	2	0.428571	3
Rotifera;Monogononta;Ploima;Brachionidae;Brachionus;Brachionus rubens	1	0.428571	3
Rotifera;Monogononta;Ploima;Brachionidae;Plationus;Plationus patulus	3	0.428571	3
Rotifera;Monogononta;Flosculariacea;Conochilidae;Conochilus;Conochilus hippocrepis	3	0.428571	3
Rotifera;Monogononta;Flosculariacea;Conochilidae;Conochilus;Conochilus unicornis	2	0.428571	3
Rotifera;Monogononta;Ploima;Lecanidae;Lecane;Lecane bulla	3	0.428571	3
Rotifera;Monogononta;Ploima;Lecanidae;Lecane;Lecane closterocerca	3	0.428571	3
Rotifera;Monogononta;Ploima;Synchaetidae;Synchaeta;Synchaeta tremula	1	0.428571	3
Rotifera;Monogononta;Ploima;Synchaetidae;Synchaeta;Synchaeta tremuloida	1	0.428571	3
Rotifera;Monogononta;Flosculariacea;Testudinellidae;Testudinella;Testudinella clypeata	1	0.428571	3
;;Longamoebia;Acanthamoebidae;Acanthamoeba;Acanthamoeba castellanii	1	0.428571	3
;;Longamoebia;Acanthamoebidae;Acanthamoeba;Acanthamoeba castellanii	34	0.428571	3
;;Longamoebia;Acanthamoebidae;Acanthamoeba;Acanthamoeba castellanii	22	0.428571	3
;;Longamoebia;Acanthamoebidae;Acanthamoeba;Acanthamoeba genotype T4	2	0.428571	3
;;Longamoebia;Acanthamoebidae;Acanthamoeba;Acanthamoeba hatchetti	0	0.428571	3
;;Longamoebia;Acanthamoebidae;Acanthamoeba;Acanthamoeba lenticulata	3	0.428571	3
;;Longamoebia;Acanthamoebidae;Acanthamoeba;Acanthamoeba polyphaga	2	0.428571	3
;;Longamoebia;Acanthamoebidae;Acanthamoeba;Acanthamoeba polyphaga	14	0.428571	3
;;Choanoflagellida;Acanthoecidae;Acanthoeca;Acanthoeca spectabilis	9	0.428571	3
Streptophyta;;Caryophyllales;Aizoaceae;Aizoon;Aizoon canariense	3	0.428571	3
Streptophyta;;Caryophyllales;Aizoaceae;Cleretum;Cleretum papulosum	1	0.428571	3
Streptophyta;;Caryophyllales;Aizoaceae;Mesembryanthemum;Mesembryanthemum ligneum	1	0.428571	3
Streptophyta;;Caryophyllales;Aizoaceae;Mesembryanthemum;Mesembryanthemum prasinum	2	0.428571	3
Streptophyta;;Caryophyllales;Aizoaceae;Mesembryanthemum;Mesembryanthemum schenckii	1	0.428571	3
Streptophyta;;Sapindales;Anacardiaceae;Toxicodendron;Toxicodendron trichocarpum	5	0.428571	3
;;;Apusomonadidae;Apusomonas;Apusomonas proboscidea	2	0.428571	3
;;;Apusomonadidae;Apusomonas;Apusomonas proboscidea	110	0.428571	3
;;;Apusomonadidae;Thecamonas;Thecamonas trahens	18	0.428571	3
Streptophyta;;Asterales;Asteraceae;Artemisia;Artemisia desertorum	1	0.428571	3
Streptophyta;;Asterales;Asteraceae;Pentzia;Pentzia elegans	1	0.428571	3
Streptophyta;;Asterales;Asteraceae;Xanthium;Xanthium sibiricum	2	0.428571	3
;;Bicosoecida;Bicosoecidae;Bicosoeca;Bicosoeca kenaiensis	3	0.428571	3
;;Bicosoecida;Bicosoecidae;Bicosoeca;Bicosoeca petiolata	65	0.428571	3
;;Bicosoecida;Bicosoecidae;Bicosoeca;Bicosoeca vacillans	10	0.428571	3
Streptophyta;;Boraginales;Boraginaceae;Cryptantha;Cryptantha patagonica	2	0.428571	3
Streptophyta;;Boraginales;Boraginaceae;Echium;Echium gentianoides	1	0.428571	3
Xanthophyceae;;Botrydiales;Botrydiaceae;Botrydium;Botrydium stoloniferum	5	0.428571	3
;;Bicosoecida;Cafeteriaceae;Cafeteria;Cafeteria minima	6	0.428571	3
Streptophyta;;Caryophyllales;Caryophyllaceae;Saponaria;Saponaria calabrica	1	0.428571	3
;;Acytosteliales;Cavenderiaceae;Cavenderia;Cavenderia deminutiva	2	0.428571	3
;;Cercomonadida;Cercomonadidae;Cavernomonas;Cavernomonas mira	19	0.428571	3
;;Cercomonadida;Cercomonadidae;Cavernomonas;Cavernomonas stercoris	14	0.428571	3
;;Cercomonadida;Cercomonadidae;Cercomonas;Cercomonas alexieffi	23	0.428571	3
;;Cercomonadida;Cercomonadidae;Cercomonas;Cercomonas ambigua	3	0.428571	3
;;Cercomonadida;Cercomonadidae;Cercomonas;Cercomonas braziliensis	113	0.428571	3
;;Cercomonadida;Cercomonadidae;Cercomonas;Cercomonas celer	33	0.428571	3
;;Cercomonadida;Cercomonadidae;Cercomonas;Cercomonas deformans	1	0.428571	3
;;Cercomonadida;Cercomonadidae;Cercomonas;Cercomonas directa	3	0.428571	3
;;Cercomonadida;Cercomonadidae;Cercomonas;Cercomonas edax	9	0.428571	3
;;Cercomonadida;Cercomonadidae;Cercomonas;Cercomonas effusa	39	0.428571	3
;;Cercomonadida;Cercomonadidae;Cercomonas;Cercomonas elliptica	1	0.428571	3
;;Cercomonadida;Cercomonadidae;Cercomonas;Cercomonas fastiga	23	0.428571	3
;;Cercomonadida;Cercomonadidae;Cercomonas;Cercomonas jendrali	25	0.428571	3
;;Cercomonadida;Cercomonadidae;Cercomonas;Cercomonas mutans	4	0.428571	3
;;Cercomonadida;Cercomonadidae;Cercomonas;Cercomonas paraglobosa	2	0.428571	3
;;Cercomonadida;Cercomonadidae;Cercomonas;Cercomonas parambigua	17	0.428571	3
;;Cercomonadida;Cercomonadidae;Cercomonas;Cercomonas parincurva	91	0.428571	3
;;Cercomonadida;Cercomonadidae;Cercomonas;Cercomonas phylloplana	2	0.428571	3
;;Cercomonadida;Cercomonadidae;Cercomonas;Cercomonas pigra	4	0.428571	3
;;Cercomonadida;Cercomonadidae;Cercomonas;Cercomonas plasmodialis	26	0.428571	3
;;Cercomonadida;Cercomonadidae;Cercomonas;Cercomonas radiata	10	0.428571	3
;;Cercomonadida;Cercomonadidae;Cercomonas;Cercomonas rapida	14	0.428571	3
;;Cercomonadida;Cercomonadidae;Cercomonas;Cercomonas rotunda	4	0.428571	3
;;Cercomonadida;Cercomonadidae;Cercomonas;Cercomonas vacuolata	3	0.428571	3
;;Cercomonadida;Cercomonadidae;Cercomonas;Cercomonas volcana	5	0.428571	3
;;Cercomonadida;Cercomonadidae;Eocercomonas;Eocercomonas echina	55	0.428571	3
;;Cercomonadida;Cercomonadidae;Eocercomonas;Eocercomonas exploratorii	72	0.428571	3
;;Cercomonadida;Cercomonadidae;Eocercomonas;Eocercomonas minuscula	4	0.428571	3
;;Cercomonadida;Cercomonadidae;Eocercomonas;Eocercomonas perecta	59	0.428571	3
;;Cercomonadida;Cercomonadidae;Eocercomonas;Eocercomonas tribula	2	0.428571	3
;;Cercomonadida;Cercomonadidae;Massisteria;Massisteria voersi	7	0.428571	3
;;Cercomonadida;Cercomonadidae;Paracercomonas;Paracercomonas marina	26	0.428571	3
Gastrotricha;;Chaetonotida;Chaetonotidae;Aspidiophorus;Aspidiophorus ophiodermus	2	0.428571	3
Cyanobacteria;;Synechococcales;Chamaesiphonaceae;Chamaesiphon;Chamaesiphon minutus	1	0.428571	3
Cyanobacteria;;Synechococcales;Chamaesiphonaceae;Chamaesiphon;Chamaesiphon subglobosus	2	0.428571	3
Xanthophyceae;;Mischococcales;Characiopsidaceae;Characiopsis;Characiopsis saccata	4	0.428571	3
Phaeophyceae;;Ectocarpales;Chordariaceae;Halothrix;Halothrix lumbricalis	2	0.428571	3
Phaeophyceae;;Ectocarpales;Chordariaceae;Laminariocolax;Laminariocolax tomentosoides	2	0.428571	3
;;Prymnesiales;Chrysochromulinaceae;Chrysochromulina;Chrysochromulina simplex	6	0.428571	3
;;Prymnesiales;Chrysochromulinaceae;Chrysochromulina;Chrysochromulina strobilus	3	0.428571	3
Platyhelminthes;;Proseriata;Coelogynoporidae;Cirrifera;Cirrifera sopottehlersae	3	0.428571	3
Platyhelminthes;;Proseriata;Coelogynoporidae;Coelogynopora;Coelogynopora axi	7	0.428571	3
;;;Colpodellidae;Colpodella;Colpodella edax	46	0.428571	3
;;;Colpodellidae;Colpodella;Colpodella pontica	26	0.428571	3
;;Phaeoconchida;Concharidae;Conchellium;Conchellium capsula	4	0.428571	3
Streptophyta;;Solanales;Convolvulaceae;Cuscuta;Cuscuta australis	1	0.428571	3
Streptophyta;;Solanales;Convolvulaceae;Cuscuta;Cuscuta chinensis	4	0.428571	3
Streptophyta;;Solanales;Convolvulaceae;Ipomoea;Ipomoea cavalcantei	3	0.428571	3
Streptophyta;;Solanales;Convolvulaceae;Ipomoea;Ipomoea marabensis	4	0.428571	3
Mucoromycota;;Mucorales;Cunninghamellaceae;Absidia;Absidia glauca	8	0.428571	3
Mucoromycota;;Mucorales;Cunninghamellaceae;Cunninghamella;Cunninghamella bertholletiae	2	0.428571	3
Streptophyta;;Cupressales;Cupressaceae;Juniperus;Juniperus pseudosabina	3	0.428571	3
;;Euglyphida;Cyphoderiidae;Corythionella;Corythionella minima	16	0.428571	3
;;Euglyphida;Cyphoderiidae;Cyphoderia;Cyphoderia ampulla	4	0.428571	3
;;Euglyphida;Cyphoderiidae;Cyphoderia;Cyphoderia ampulla	12	0.428571	3
;;Euglyphida;Cyphoderiidae;Cyphoderia;Cyphoderia compressa	4	0.428571	3
;;Euglyphida;Cyphoderiidae;Cyphoderia;Cyphoderia compressa	2	0.428571	3
;;Euglyphida;Cyphoderiidae;Cyphoderia;Cyphoderia compressa	2	0.428571	3
;;Euglyphida;Cyphoderiidae;Cyphoderia;Cyphoderia littoralis	1	0.428571	3
;;Euglyphida;Cyphoderiidae;Cyphoderia;Cyphoderia major	1	0.428571	3
Phaeophyceae;;Dictyotales;Dictyotaceae;Dictyopteris;Dictyopteris divaricata	1	0.428571	3
Phaeophyceae;;Dictyotales;Dictyotaceae;Dictyota;Dictyota caribaea	2	0.428571	3
Phaeophyceae;;Dictyotales;Dictyotaceae;Dictyota;Dictyota dhofarensis	1	0.428571	3
Phaeophyceae;;Dictyotales;Dictyotaceae;Dictyota;Dictyota fasciola	1	0.428571	3
Phaeophyceae;;Dictyotales;Dictyotaceae;Dictyota;Dictyota hamifera	1	0.428571	3
Phaeophyceae;;Dictyotales;Dictyotaceae;Dictyota;Dictyota humifusa	4	0.428571	3
Phaeophyceae;;Dictyotales;Dictyotaceae;Padina;Padina durvillei	2	0.428571	3
Platyhelminthes;;Tricladida;Dugesiidae;Schmidtea;Schmidtea polychroa	1	0.428571	3
Phaeophyceae;;Fucales;Durvillaeaceae;Durvillaea;Durvillaea antarctica	5	0.428571	3
Phaeophyceae;;Fucales;Durvillaeaceae;Durvillaea;Durvillaea potatorum	4	0.428571	3
;;;Echinamoebidae;Echinamoeba;Echinamoeba exundans	41	0.428571	3
;;;Echinamoebidae;Echinamoeba;Echinamoeba silvestris	12	0.428571	3
;;;Echinamoebidae;Echinamoeba;Echinamoeba thermarum	6	0.428571	3
;;;Echinamoebidae;Echinamoeba;Echinamoeba thermarum	4	0.428571	3
;;;Echinamoebidae;Filamoeba;Filamoeba nolandi	3	0.428571	3
;;;Echinamoebidae;Filamoeba;Filamoeba nolandi	1	0.428571	3
Streptophyta;;Malpighiales;Elatinaceae;Elatine;Elatine hexandra	2	0.428571	3
;;;Entamoebidae;Entamoeba;Entamoeba bangladeshi	1	0.428571	3
Streptophyta;;Ericales;Ericaceae;Vaccinium;Vaccinium elliottii	1	0.428571	3
Euglenida;;Euglenales;Euglenaceae;Euglena;Euglena carterae	3	0.428571	3
Euglenida;;Euglenales;Euglenaceae;Euglena;Euglena mutabilis	3	0.428571	3
Euglenida;;Euglenales;Euglenaceae;Trachelomonas;Trachelomonas volvocinopsis	44	0.428571	3
;;Euglyphida;Euglyphidae;Euglypha;Euglypha acanthophora	8	0.428571	3
;;Euglyphida;Euglyphidae;Euglypha;Euglypha filifera	10	0.428571	3
;;Euglyphida;Euglyphidae;Euglypha;Euglypha filifera	34	0.428571	3
;;Euglyphida;Euglyphidae;Euglypha;Euglypha penardi	6	0.428571	3
;;Euglyphida;Euglyphidae;Euglypha;Euglypha rotunda	121	0.428571	3
;;Euglyphida;Euglyphidae;Euglypha;Euglypha rotunda	9	0.428571	3
;;Euglyphida;Euglyphidae;Euglypha;Euglypha tuberculata	5	0.428571	3
Streptophyta;;Fabales;Fabaceae;Glycine;Glycine tabacina	3	0.428571	3
Streptophyta;;Fabales;Fabaceae;Trifolium;Trifolium neurophyllum	2	0.428571	3
Streptophyta;;Fabales;Fabaceae;Trigonella;Trigonella gladiata	4	0.428571	3
Streptophyta;;Fagales;Fagaceae;Quercus;Quercus faginea	1	0.428571	3
Streptophyta;;Fagales;Fagaceae;Quercus;Quercus pontica	7	0.428571	3
Streptophyta;;Fagales;Fagaceae;Quercus;Quercus semecarpifolia	4	0.428571	3
;;Leptomyxida;Flabellulidae;Paraflabellula;Paraflabellula hoguae	27	0.428571	3
Streptophyta;;Geraniales;Geraniaceae;Erodium;Erodium lebelii	2	0.428571	3
Streptophyta;;Geraniales;Geraniaceae;Erodium;Erodium maritimum	1	0.428571	3
Cyanobacteria;;Oscillatoriales;Gomontiellaceae;Crinalium;Crinalium epipsammum	3	0.428571	3
;;Haloplasmatales;Haloplasmataceae;Haloplasma;Haloplasma contractile	76	0.428571	3
;;;Hartmannellidae;Hartmannella;Hartmannella cantabrigiensis	49	0.428571	3
;;Cercomonadida;Heteromitidae;Heteromita;Heteromita globosa	33	0.428571	3
;;;Heterophryidae;Heterophrys;Heterophrys marina	31	0.428571	3
;;;Histionidae;Reclinomonas;Reclinomonas americana	5	0.428571	3
;;;Histionidae;Reclinomonas;Reclinomonas americana	4	0.428571	3
Streptophyta;;Fagales;Juglandaceae;Carya;Carya illinoinensis	1	0.428571	3
Zoopagomycota;;Kickxellales;Kickxellaceae;Coemansia;Coemansia reversa	2	0.428571	3
Zoopagomycota;;Kickxellales;Kickxellaceae;Mycoemilia;Mycoemilia scoparia	7	0.428571	3
Platyhelminthes;;Rhabdocoela;Koinocystididae;Itaipusa;Itaipusa sinensis	1	0.428571	3
Streptophyta;;Lamiales;Lamiaceae;Hyptis;Hyptis bahiensis	1	0.428571	3
Zoopagomycota;;Harpellales;Legeriomycetaceae;Smittium;Smittium commune	1	0.428571	3
Zoopagomycota;;Harpellales;Legeriomycetaceae;Smittium;Smittium cylindrosporum	8	0.428571	3
Zoopagomycota;;Harpellales;Legeriomycetaceae;Smittium;Smittium morbosum	2	0.428571	3
Zoopagomycota;;Harpellales;Legeriomycetaceae;Smittium;Smittium mucronatum	2	0.428571	3
Cyanobacteria;;Synechococcales;Leptolyngbyaceae;Leptolyngbya;Leptolyngbya nostocorum	3	0.428571	3
Cyanobacteria;;Synechococcales;Leptolyngbyaceae;Leptolyngbya;Leptolyngbya scottii	2	0.428571	3
Cyanobacteria;;Synechococcales;Leptolyngbyaceae;Nodosilinea;Nodosilinea bijugata	3	0.428571	3
Cyanobacteria;;Synechococcales;Leptolyngbyaceae;Stenomitos;Stenomitos tremulus	1	0.428571	3
Cyanobacteria;;Synechococcales;Leptolyngbyaceae;Trichocoleus;Trichocoleus badius	15	0.428571	3
Cyanobacteria;;Synechococcales;Leptolyngbyaceae;Trichocoleus;Trichocoleus desertorum	1	0.428571	3
;;Leptomyxida;Leptomyxidae;Leptomyxa;Leptomyxa reticulata	125	0.428571	3
Gastrotricha;;Macrodasyida;Macrodasyidae;Urodasys;Urodasys calicostylis	2	0.428571	3
Platyhelminthes;;Macrostomida;Macrostomidae;Macrostomum;Macrostomum clavituba	1	0.428571	3
Platyhelminthes;;Macrostomida;Macrostomidae;Macrostomum;Macrostomum lignano	3	0.428571	3
;;;Malawimonadidae;Malawimonas;Malawimonas californiana	7	0.428571	3
Streptophyta;;Malvales;Malvaceae;Corchorus;Corchorus tridens	4	0.428571	3
;;;Mastigamoebidae;Mastigamoeba;Mastigamoeba balamuthi	13	0.428571	3
;;;Mastigamoebidae;Mastigamoeba;Mastigamoeba guttula	3	0.428571	3
;;;Mastigamoebidae;Mastigamoeba;Mastigamoeba lenta	5	0.428571	3
;;;Mastigamoebidae;Mastigamoeba;Mastigamoeba abducta	1	0.428571	3
;;;Mastigamoebidae;Mastigamoeba;Mastigamoeba guttula	5	0.428571	3
;;;Mastigamoebidae;Mastigamoeba;Mastigamoeba punctachora	7	0.428571	3
Cyanobacteria;;Synechococcales;Merismopediaceae;Synechocystis;Synechocystis pevalekii	3	0.428571	3
Cyanobacteria;;Oscillatoriales;Microcoleaceae;Kamptonema;Kamptonema animale	2	0.428571	3
Cyanobacteria;;Oscillatoriales;Microcoleaceae;Planktothrix;Planktothrix tepida	1	0.428571	3
Eustigmatophyceae;;Eustigmatales;Monodopsidaceae;Nannochloropsis;Nannochloropsis granulata	8	0.428571	3
Eustigmatophyceae;;Eustigmatales;Monodopsidaceae;Nannochloropsis;Nannochloropsis limnetica	1	0.428571	3
Eustigmatophyceae;;Eustigmatales;Monodopsidaceae;Nannochloropsis;Nannochloropsis oceanica	6	0.428571	3
Mucoromycota;;Mortierellales;Mortierellaceae;Mortierella;Mortierella alpina	83	0.428571	3
Mucoromycota;;Mortierellales;Mortierellaceae;Mortierella;Mortierella alpina	59	0.428571	3
Mucoromycota;;Mortierellales;Mortierellaceae;Mortierella;Mortierella beljakovae	9	0.428571	3
Mucoromycota;;Mortierellales;Mortierellaceae;Mortierella;Mortierella calciphila	2	0.428571	3
Mucoromycota;;Mortierellales;Mortierellaceae;Mortierella;Mortierella capitata	3	0.428571	3
Mucoromycota;;Mortierellales;Mortierellaceae;Mortierella;Mortierella chlamydospora	6	0.428571	3
Mucoromycota;;Mortierellales;Mortierellaceae;Mortierella;Mortierella elongata	24	0.428571	3
Mucoromycota;;Mortierellales;Mortierellaceae;Mortierella;Mortierella exigua	7	0.428571	3
Mucoromycota;;Mortierellales;Mortierellaceae;Mortierella;Mortierella fatshederae	4	0.428571	3
Mucoromycota;;Mortierellales;Mortierellaceae;Mortierella;Mortierella fimbricystis	1	0.428571	3
Mucoromycota;;Mortierellales;Mortierellaceae;Mortierella;Mortierella gamsii	50	0.428571	3
Mucoromycota;;Mortierellales;Mortierellaceae;Mortierella;Mortierella globulifera	18	0.428571	3
Mucoromycota;;Mortierellales;Mortierellaceae;Mortierella;Mortierella hyalina	9	0.428571	3
Mucoromycota;;Mortierellales;Mortierellaceae;Mortierella;Mortierella hyalina	24	0.428571	3
Mucoromycota;;Mortierellales;Mortierellaceae;Mortierella;Mortierella indohii	1	0.428571	3
Mucoromycota;;Mortierellales;Mortierellaceae;Mortierella;Mortierella indohii	4	0.428571	3
Mucoromycota;;Mortierellales;Mortierellaceae;Mortierella;Mortierella oligospora	19	0.428571	3
Mucoromycota;;Mortierellales;Mortierellaceae;Mortierella;Mortierella paraensis	2	0.428571	3
Mucoromycota;;Mortierellales;Mortierellaceae;Mortierella;Mortierella polycephala	19	0.428571	3
Mucoromycota;;Mortierellales;Mortierellaceae;Mortierella;Mortierella reticulata	2	0.428571	3
Mucoromycota;;Mortierellales;Mortierellaceae;Mortierella;Mortierella sarnyensis	5	0.428571	3
Mucoromycota;;Mortierellales;Mortierellaceae;Mortierella;Mortierella verticillata	8	0.428571	3
Mucoromycota;;Mortierellales;Mortierellaceae;Mortierella;Mortierella zychae	10	0.428571	3
Mucoromycota;;Mucorales;Mucoraceae;Mucor;Mucor circinelloides	3	0.428571	3
Mucoromycota;;Mucorales;Mucoraceae;Mucor;Mucor lanceolatus	3	0.428571	3
Mucoromycota;;Mucorales;Mucoraceae;Mucor;Mucor luteus	1	0.428571	3
Mucoromycota;;Mucorales;Mucoraceae;Mucor;Mucor rudolphii	4	0.428571	3
Mucoromycota;;Mucorales;Mucoraceae;Mucor;Mucor rudolphii	4	0.428571	3
Mucoromycota;;Mucorales;Mucoraceae;Mucor;Mucor saturninus	2	0.428571	3
Streptophyta;;Myrtales;Myrtaceae;Eucalyptus;Eucalyptus siderophloia	2	0.428571	3
Thaumarchaeota;;Nitrosopumilales;Nitrosopumilaceae;Nitrosopumilus;Nitrosopumilus oxyclinae	48	0.428571	3
Thaumarchaeota;;Nitrosopumilales;Nitrosopumilaceae;Nitrosopumilus;Nitrosopumilus ureiphilus	42	0.428571	3
Cyanobacteria;;Nostocales;Nostocaceae;Anabaena;Anabaena pirinica	4	0.428571	3
Cyanobacteria;;Nostocales;Nostocaceae;Cylindrospermum;Cylindrospermum alatosporum	4	0.428571	3
;;;Nucleariidae;Nuclearia;Nuclearia delicatula	9	0.428571	3
;;;Nucleariidae;Nuclearia;Nuclearia thermophila	4	0.428571	3
;;;Olpidiaceae;Olpidium;Olpidium bornovanus	10	0.428571	3
;;;Olpidiaceae;Olpidium;Olpidium brassicae	3	0.428571	3
;;;Olpidiaceae;Olpidium;Olpidium brassicae	27	0.428571	3
;;;Olpidiaceae;Olpidium;Olpidium bornovanus	50	0.428571	3
;;;Olpidiaceae;Olpidium;Olpidium brassicae	60	0.428571	3
Cyanobacteria;;Oscillatoriales;Oscillatoriaceae;Lyngbya;Lyngbya polychroa	1	0.428571	3
Cyanobacteria;;Oscillatoriales;Oscillatoriaceae;Phormidium;Phormidium autumnale	16	0.428571	3
Cyanobacteria;;Oscillatoriales;Oscillatoriaceae;Phormidium;Phormidium laetevirens	1	0.428571	3
;;;Paramoebidae;Korotnevella;Korotnevella hemistylolepis	3	0.428571	3
;;;Paramoebidae;Korotnevella;Korotnevella jeppesenii	18	0.428571	3
;;;Paramoebidae;Korotnevella;Korotnevella pelagolacustris	2	0.428571	3
;;;Paramoebidae;Korotnevella;Korotnevella pelagolacustris	49	0.428571	3
;;;Paramoebidae;Neoparamoeba;Neoparamoeba longipodia	9	0.428571	3
;;;Paramoebidae;Paramoeba;Paramoeba pemaquidensis	13	0.428571	3
;;Pavlovales;Pavlovaceae;Pavlova;Pavlova ennorea	2	0.428571	3
;;Pavlovales;Pavlovaceae;Pavlova;Pavlova lutheri	2	0.428571	3
;;Pavlovales;Pavlovaceae;Pavlova;Pavlova pinguis	6	0.428571	3
;;Pavlovales;Pavlovaceae;Pavlova;Pavlova virescens	2	0.428571	3
Onychophora;;;Peripatopsidae;Peripatopsis;Peripatopsis balfouri	3	0.428571	3
Onychophora;;;Peripatopsidae;Peripatopsis;Peripatopsis balfouri	7	0.428571	3
;;Perkinsida;Perkinsidae;Parvilucifera;Parvilucifera prorocentri	4	0.428571	3
;;Perkinsida;Perkinsidae;Parvilucifera;Parvilucifera rostrata	1	0.428571	3
Pinguiophyceae;;Pinguiochrysidales;Pinguiochrysidaceae;Phaeomonas;Phaeomonas parva	1	0.428571	3
Platyhelminthes;;Prolecithophora;Plagiostomidae;Plagiostomum;Plagiostomum stellatum	1	0.428571	3
;;;Planomonadidae;Fabomonas;Fabomonas tropica	24	0.428571	3
;;;Planomonadidae;Fabomonas;Fabomonas tropica	21	0.428571	3
;;;Planomonadidae;Planomonas;Planomonas micra	10	0.428571	3
;;;Planomonadidae;Planomonas;Planomonas micra	9	0.428571	3
Streptophyta;;Lamiales;Plantaginaceae;Gratiola;Gratiola aurea	3	0.428571	3
Streptophyta;;Lamiales;Plantaginaceae;Plantago;Plantago minuta	2	0.428571	3
Streptophyta;;Lamiales;Plantaginaceae;Sibthorpia;Sibthorpia europaea	3	0.428571	3
;;Coccolithales;Pleurochrysidaceae;Pleurochrysis;Pleurochrysis carterae	1	0.428571	3
;;Coccolithales;Pleurochrysidaceae;Pleurochrysis;Pleurochrysis elongata	2	0.428571	3
Platyhelminthes;;Rhabdocoela;Polycystididae;Polycystis;Polycystis naegelii	1	0.428571	3
Streptophyta;;Ericales;Primulaceae;Anagallis;Anagallis arvensis	6	0.428571	3
Streptophyta;;Ericales;Primulaceae;Primula;Primula beesiana x Primula bulleyana	1	0.428571	3
Streptophyta;;Ericales;Primulaceae;Primula;Primula kitaibeliana	5	0.428571	3
Platyhelminthes;;Tricladida;Procerodidae;Procerodes;Procerodes littoralis	4	0.428571	3
;;Prymnesiales;Prymnesiaceae;Prymnesium;Prymnesium palpebrale	2	0.428571	3
;;Prymnesiales;Prymnesiaceae;Prymnesium;Prymnesium pigrum	7	0.428571	3
Chlorophyta;;;Pycnococcaceae;Pycnococcus;Pycnococcus provasolii	5	0.428571	3
Mucoromycota;;Mucorales;Rhizopodaceae;Rhizopus;Rhizopus oryzae	6	0.428571	3
Bacteroidetes;;Bacteroidetes Order II. Incertae sedis;Rhodothermaceae;Rhodothermus;Rhodothermus marinus	82	0.428571	3
Bacteroidetes;;Bacteroidetes Order II. Incertae sedis;Rhodothermaceae;Rhodothermus;Rhodothermus profundi	2	0.428571	3
Streptophyta;;Rosales;Rosaceae;Pyrus;Pyrus x bretschneideri	1	0.428571	3
Streptophyta;;Rosales;Rosaceae;Rubus;Rubus crataegifolius	2	0.428571	3
Streptophyta;;Sapindales;Rutaceae;Citrus;Citrus sinensis	3	0.428571	3
;;Oxymonadida;Saccinobaculidae;Saccinobaculus;Saccinobaculus ambloaxostylus	4	0.428571	3
Streptophyta;;Malpighiales;Salicaceae;Salix;Salix cardiophylla	2	0.428571	3
Streptophyta;;Malpighiales;Salicaceae;Salix;Salix triandra	0	0.428571	3
;;Choanoflagellida;Salpingoecidae;Monosiga;Monosiga brevicollis	3	0.428571	3
;;Choanoflagellida;Salpingoecidae;Monosiga;Monosiga brevicollis	31	0.428571	3
;;Choanoflagellida;Salpingoecidae;Monosiga;Monosiga brevicollis	18	0.428571	3
;;Choanoflagellida;Salpingoecidae;Monosiga;Monosiga ovata	2	0.428571	3
;;Choanoflagellida;Salpingoecidae;Monosiga;Monosiga ovata	76	0.428571	3
;;Choanoflagellida;Salpingoecidae;Salpingoeca;Salpingoeca amphoridium	2	0.428571	3
;;Choanoflagellida;Salpingoecidae;Salpingoeca;Salpingoeca helianthica	13	0.428571	3
;;Choanoflagellida;Salpingoecidae;Salpingoeca;Salpingoeca kvevrii	6	0.428571	3
;;Choanoflagellida;Salpingoecidae;Salpingoeca;Salpingoeca macrocollata	29	0.428571	3
;;Choanoflagellida;Salpingoecidae;Salpingoeca;Salpingoeca punica	2	0.428571	3
;;Glissomonadida;Sandonidae;Bodomorpha;Bodomorpha minima	50	0.428571	3
;;Glissomonadida;Sandonidae;Bodomorpha;Bodomorpha minima	1	0.428571	3
Phaeophyceae;;Fucales;Sargassaceae;Cystophora;Cystophora grevillei	1	0.428571	3
Phaeophyceae;;Fucales;Sargassaceae;Sargassum;Sargassum sandei	1	0.428571	3
Streptophyta;;Lamiales;Scrophulariaceae;Myoporum;Myoporum acuminatum	1	0.428571	3
Streptophyta;;Cupressales;Taxaceae;Torreya;Torreya taxifolia	3	0.428571	3
Cyanobacteria;;Nostocales;Tolypothrichaceae;Tolypothrix;Tolypothrix scytonemoides	48	0.428571	3
Xanthophyceae;;Tribonematales;Tribonemataceae;Tribonema;Tribonema aequale	7	0.428571	3
Xanthophyceae;;Tribonematales;Tribonemataceae;Tribonema;Tribonema aequale	8	0.428571	3
Xanthophyceae;;Tribonematales;Tribonemataceae;Tribonema;Tribonema intermixum	5	0.428571	3
Xanthophyceae;;Tribonematales;Tribonemataceae;Tribonema;Tribonema ulotrichoides	15	0.428571	3
Platyhelminthes;;Rhabdocoela;Trigonostomidae;Trigonostomum;Trigonostomum franki	3	0.428571	3
;;Euglyphida;Trinematidae;Trinema;Trinema enchelys	150	0.428571	3
;;Euglyphida;Trinematidae;Trinema;Trinema lineare	91	0.428571	3
Platyhelminthes;;Rhabdocoela;Typhloplanidae;Mesostoma;Mesostoma lingua	1	0.428571	3
Platyhelminthes;;Rhabdocoela;Typhloplanidae;Strongylostoma;Strongylostoma elongatum	1	0.428571	3
Mucoromycota;;Umbelopsidales;Umbelopsidaceae;Umbelopsis;Umbelopsis isabellina	18	0.428571	3
Mucoromycota;;Umbelopsidales;Umbelopsidaceae;Umbelopsis;Umbelopsis isabellina	1	0.428571	3
Mucoromycota;;Umbelopsidales;Umbelopsidaceae;Umbelopsis;Umbelopsis nana	1	0.428571	3
Mucoromycota;;Umbelopsidales;Umbelopsidaceae;Umbelopsis;Umbelopsis nana	4	0.428571	3
Mucoromycota;;Umbelopsidales;Umbelopsidaceae;Umbelopsis;Umbelopsis ovata	2	0.428571	3
Mucoromycota;;Umbelopsidales;Umbelopsidaceae;Umbelopsis;Umbelopsis ramanniana	24	0.428571	3
Mucoromycota;;Umbelopsidales;Umbelopsidaceae;Umbelopsis;Umbelopsis ramanniana	23	0.428571	3
Mucoromycota;;Umbelopsidales;Umbelopsidaceae;Umbelopsis;Umbelopsis ramanniana	27	0.428571	3
Mucoromycota;;Umbelopsidales;Umbelopsidaceae;Umbelopsis;Umbelopsis vinacea	14	0.428571	3
;;;Vannellidae;Vannella;Vannella epipetala	24	0.428571	3
;;;Vannellidae;Vannella;Vannella pentlandii	73	0.428571	3
Xanthophyceae;;Vaucheriales;Vaucheriaceae;Vaucheria;Vaucheria litorea	83	0.428571	3
;;;Vexilliferidae;Vexillifera;Vexillifera bacillipedes	11	0.428571	3
;;;Vexilliferidae;Vexillifera;Vexillifera tasmaniana	4	0.428571	3
;;;Vexilliferidae;Vexillifera;Vexillifera bacillipedes	3	0.428571	3
;Nassophorea;Microthoracida;Discotrichidae;Discotricha;Discotricha papillifera	3	0.428571	3
;Nassophorea;Microthoracida;Microthoracidae;Leptopharynx;Leptopharynx bromelicola	6	0.428571	3
;Nassophorea;Nassulida;Nassulidae;Nassula;Nassula labiata	1	0.428571	3
;Nassophorea;Synhymeniida;Orthodonellidae;Zosterodasys;Zosterodasys agamalievi	4	0.428571	3
Firmicutes;Negativicutes;Veillonellales;Veillonellaceae;Dialister;Dialister succinatiphilus	3	0.428571	3
Firmicutes;Negativicutes;Veillonellales;Veillonellaceae;Megasphaera;Megasphaera elsdenii	2	0.428571	3
Firmicutes;Negativicutes;Veillonellales;Veillonellaceae;Megasphaera;Megasphaera micronuciformis	4	0.428571	3
Actinobacteria;Nitriliruptoria;Egibacterales;Egibacteraceae;Egibacter;Egibacter rhizosphaerae	13	0.428571	3
Actinobacteria;Nitriliruptoria;Egicoccales;Egicoccaceae;Egicoccus;Egicoccus halophilus	6	0.428571	3
Thaumarchaeota;Nitrososphaeria;Nitrososphaerales;Nitrososphaeraceae;Nitrososphaera;Candidatus Nitrososphaera gargensis	18	0.428571	3
Nitrospinae;Nitrospinia;Nitrospinales;Nitrospinaceae;Nitrospina;Nitrospina gracilis	23	0.428571	3
Nitrospinae;Nitrospinia;Nitrospinales;Nitrospinaceae;Nitrospina;Nitrospina watsonii	10	0.428571	3
Nitrospirae;Nitrospira;Nitrospirales;Nitrospiraceae;Nitrospira;Candidatus Nitrospira bockiana	10	0.428571	3
Nitrospirae;Nitrospira;Nitrospirales;Nitrospiraceae;Nitrospira;Candidatus Nitrospira inopinata	7	0.428571	3
Nitrospirae;Nitrospira;Nitrospirales;Nitrospiraceae;Nitrospira;Nitrospira enrichment culture clone Ga3a	4	0.428571	3
Nitrospirae;Nitrospira;Nitrospirales;Nitrospiraceae;Nitrospira;Nitrospira enrichment culture clone GaII	13	0.428571	3
Nitrospirae;Nitrospira;Nitrospirales;Nitrospiraceae;Nitrospira;Nitrospira enrichment culture clone Ns4a	11	0.428571	3
Nitrospirae;Nitrospira;Nitrospirales;Nitrospiraceae;Nitrospira;Nitrospira japonica	22	0.428571	3
Nitrospirae;Nitrospira;Nitrospirales;Nitrospiraceae;Nitrospira;Nitrospira marina	4	0.428571	3
Nitrospirae;Nitrospira;Nitrospirales;Nitrospiraceae;Nitrospira;Nitrospira moscoviensis	3	0.428571	3
Nitrospirae;Nitrospira;Nitrospirales;Nitrospiraceae;Thermodesulfovibrio;Thermodesulfovibrio aggregans	22	0.428571	3
Nitrospirae;Nitrospira;Nitrospirales;Nitrospiraceae;Thermodesulfovibrio;Thermodesulfovibrio hydrogeniphilus	12	0.428571	3
Nitrospirae;Nitrospira;Nitrospirales;Nitrospiraceae;Thermodesulfovibrio;Thermodesulfovibrio thiophilus	17	0.428571	3
Proteobacteria;Oligoflexia;Bacteriovoracales;Bacteriovoracaceae;Bacteriovorax;Bacteriovorax stolpii	17	0.428571	3
Proteobacteria;Oligoflexia;Bdellovibrionales;Bdellovibrionaceae;Bdellovibrio;Bdellovibrio exovorus	49	0.428571	3
;Oligohymenophorea;Philasterida;Cinetochilidae;Sathrophilus;Sathrophilus holtae	2	0.428571	3
;Oligohymenophorea;Philasterida;Cinetochilidae;Sathrophilus;Sathrophilus planus	2	0.428571	3
;Oligohymenophorea;Philasterida;Cohnilembidae;Porpostoma;Porpostoma notata	9	0.428571	3
;Oligohymenophorea;Pleuronematida;Cyclidiidae;Cristigera;Cristigera pleuronemoides	6	0.428571	3
;Oligohymenophorea;Pleuronematida;Cyclidiidae;Cyclidium;Cristigera media	3	0.428571	3
;Oligohymenophorea;Pleuronematida;Cyclidiidae;Cyclidium;Cyclidium glaucoma	3	0.428571	3
;Oligohymenophorea;Pleuronematida;Cyclidiidae;Cyclidium;Cyclidium marinum	16	0.428571	3
;Oligohymenophorea;Pleuronematida;Cyclidiidae;Cyclidium;Cyclidium marinum	1	0.428571	3
;Oligohymenophorea;Pleuronematida;Cyclidiidae;Cyclidium;Cyclidium varibonneti	13	0.428571	3
;Oligohymenophorea;Pleuronematida;Cyclidiidae;Protocyclidium;Protocyclidium citrullus	4	0.428571	3
;Oligohymenophorea;Pleuronematida;Cyclidiidae;Protocyclidium;Protocyclidium sinica	14	0.428571	3
;Oligohymenophorea;Apostomatida;Foettingeriidae;Gymnodinioides;Gymnodinioides pitelkae	2	0.428571	3
;Oligohymenophorea;Peniculida;Frontoniidae;Frontonia;Frontonia didieri	2	0.428571	3
;Oligohymenophorea;Peniculida;Frontoniidae;Frontonia;Frontonia elegans	2	0.428571	3
;Oligohymenophorea;Peniculida;Frontoniidae;Frontonia;Frontonia leucas	3	0.428571	3
;Oligohymenophorea;Peniculida;Frontoniidae;Frontonia;Frontonia pusilla	4	0.428571	3
;Oligohymenophorea;Peniculida;Frontoniidae;Frontonia;Frontonia tchibisovae	2	0.428571	3
;Oligohymenophorea;Peniculida;Frontoniidae;Frontonia;Frontonia tchibisovae	4	0.428571	3
;Oligohymenophorea;Philasterida;Loxocephalidae;Cardiostomatella;Cardiostomatella vermiformis	6	0.428571	3
;Oligohymenophorea;Philasterida;Loxocephalidae;Dexiotricha;Dexiotricha elliptica	16	0.428571	3
;Oligohymenophorea;Peniculida;Parameciidae;Paramecium;Paramecium buetschlii	2	0.428571	3
;Oligohymenophorea;Peniculida;Parameciidae;Paramecium;Paramecium chlorelligerum	2	0.428571	3
;Oligohymenophorea;Philasterida;Pseudocohnilembidae;Pseudocohnilembus;Pseudocohnilembus hargisi	3	0.428571	3
;Oligohymenophorea;Mobilida;Trichodinidae;Trichodina;Trichodina meretricis	8	0.428571	3
;Oligohymenophorea;Philasterida;Uronematidae;Uronema;Uronema heteromarinum	2	0.428571	3
;Oomycetes;Albuginales;Albuginaceae;Albugo;Albugo laibachii	3	0.428571	3
;Oomycetes;Albuginales;Albuginaceae;Albugo;Albugo lepidii	3	0.428571	3
;Oomycetes;Lagenidiales;Haliphthoraceae;Haliphthoros;Haliphthoros milfordensis	4	0.428571	3
;Oomycetes;Olpidiopsidales;Olpidiopsidaceae;Olpidiopsis;Olpidiopsis heterosiphoniae	3	0.428571	3
;Oomycetes;Peronosporales;Peronosporaceae;Peronospora;Peronospora corydalis-intermediae	1	0.428571	3
;Oomycetes;Peronosporales;Peronosporaceae;Peronospora;Peronospora holostei	1	0.428571	3
;Oomycetes;Peronosporales;Peronosporaceae;Peronospora;Peronospora linariae-genistifoliae	3	0.428571	3
;Oomycetes;Peronosporales;Peronosporaceae;Peronospora;Peronospora paula	5	0.428571	3
;Oomycetes;Peronosporales;Peronosporaceae;Peronospora;Peronospora ranunculi	4	0.428571	3
;Oomycetes;Peronosporales;Peronosporaceae;Peronospora;Peronospora saturejae-hortensis	1	0.428571	3
;Oomycetes;Peronosporales;Peronosporaceae;Peronospora;Peronospora scutellariae	2	0.428571	3
;Oomycetes;Peronosporales;Peronosporaceae;Peronospora;Peronospora tabacina	1	0.428571	3
;Oomycetes;Peronosporales;Peronosporaceae;Peronospora;Peronospora tomentosa	1	0.428571	3
;Oomycetes;Peronosporales;Peronosporaceae;Peronospora;Peronospora trifolii-hybridi	4	0.428571	3
;Oomycetes;Peronosporales;Peronosporaceae;Peronospora;Peronospora variabilis	1	0.428571	3
;Oomycetes;Peronosporales;Peronosporaceae;Peronospora;Peronospora violae	1	0.428571	3
;Oomycetes;Pythiales;Pythiaceae;Halophytophthora;Halophytophthora avicenniae	1	0.428571	3
;Oomycetes;Pythiales;Pythiaceae;Halophytophthora;Halophytophthora epistomium	1	0.428571	3
;Oomycetes;Pythiales;Pythiaceae;Halophytophthora;Halophytophthora mycoparasitica	6	0.428571	3
;Oomycetes;Pythiales;Pythiaceae;Halophytophthora;Halophytophthora polymorphica	2	0.428571	3
;Oomycetes;Pythiales;Pythiaceae;Pythium;Pythium acanthicum	3	0.428571	3
;Oomycetes;Pythiales;Pythiaceae;Pythium;Pythium acanthophoron	7	0.428571	3
;Oomycetes;Pythiales;Pythiaceae;Pythium;Pythium acanthophoron	10	0.428571	3
;Oomycetes;Pythiales;Pythiaceae;Pythium;Pythium adhaerens	5	0.428571	3
;Oomycetes;Pythiales;Pythiaceae;Pythium;Pythium angustatum	3	0.428571	3
;Oomycetes;Pythiales;Pythiaceae;Pythium;Pythium aphanidermatum	5	0.428571	3
;Oomycetes;Pythiales;Pythiaceae;Pythium;Pythium apiculatum	1	0.428571	3
;Oomycetes;Pythiales;Pythiaceae;Pythium;Pythium attrantheridium	1	0.428571	3
;Oomycetes;Pythiales;Pythiaceae;Pythium;Pythium baisense	3	0.428571	3
;Oomycetes;Pythiales;Pythiaceae;Pythium;Pythium baisense	1	0.428571	3
;Oomycetes;Pythiales;Pythiaceae;Pythium;Pythium barbulae	1	0.428571	3
;Oomycetes;Pythiales;Pythiaceae;Pythium;Pythium barbulae	2	0.428571	3
;Oomycetes;Pythiales;Pythiaceae;Pythium;Pythium brachiatum	7	0.428571	3
;Oomycetes;Pythiales;Pythiaceae;Pythium;Pythium brassicum	1	0.428571	3
;Oomycetes;Pythiales;Pythiaceae;Pythium;Pythium breve	1	0.428571	3
;Oomycetes;Pythiales;Pythiaceae;Pythium;Pythium buismaniae	3	0.428571	3
;Oomycetes;Pythiales;Pythiaceae;Pythium;Pythium burgundicum	1	0.428571	3
;Oomycetes;Pythiales;Pythiaceae;Pythium;Pythium camurandrum	5	0.428571	3
;Oomycetes;Pythiales;Pythiaceae;Pythium;Pythium canariense	1	0.428571	3
;Oomycetes;Pythiales;Pythiaceae;Pythium;Pythium carolinianum	2	0.428571	3
;Oomycetes;Pythiales;Pythiaceae;Pythium;Pythium carolinianum	4	0.428571	3
;Oomycetes;Pythiales;Pythiaceae;Pythium;Pythium cedri	1	0.428571	3
;Oomycetes;Pythiales;Pythiaceae;Pythium;Pythium conidiophorum	1	0.428571	3
;Oomycetes;Pythiales;Pythiaceae;Pythium;Pythium cylindrosporum	4	0.428571	3
;Oomycetes;Pythiales;Pythiaceae;Pythium;Pythium flevoense	1	0.428571	3
;Oomycetes;Pythiales;Pythiaceae;Pythium;Pythium glomeratum	8	0.428571	3
;Oomycetes;Pythiales;Pythiaceae;Pythium;Pythium grandisporangium	1	0.428571	3
;Oomycetes;Pythiales;Pythiaceae;Pythium;Pythium helicandrum	6	0.428571	3
;Oomycetes;Pythiales;Pythiaceae;Pythium;Pythium helicandrum	1	0.428571	3
;Oomycetes;Pythiales;Pythiaceae;Pythium;Pythium heterothallicum	11	0.428571	3
;Oomycetes;Pythiales;Pythiaceae;Pythium;Pythium heterothallicum	14	0.428571	3
;Oomycetes;Pythiales;Pythiaceae;Pythium;Pythium intermedium	1	0.428571	3
;Oomycetes;Pythiales;Pythiaceae;Pythium;Pythium intermedium	3	0.428571	3
;Oomycetes;Pythiales;Pythiaceae;Pythium;Pythium irregulare	11	0.428571	3
;Oomycetes;Pythiales;Pythiaceae;Pythium;Pythium irregulare	3	0.428571	3
;Oomycetes;Pythiales;Pythiaceae;Pythium;Pythium iwayamai	1	0.428571	3
;Oomycetes;Pythiales;Pythiaceae;Pythium;Pythium iwayamai	1	0.428571	3
;Oomycetes;Pythiales;Pythiaceae;Pythium;Pythium junctum	4	0.428571	3
;Oomycetes;Pythiales;Pythiaceae;Pythium;Pythium junctum	1	0.428571	3
;Oomycetes;Pythiales;Pythiaceae;Pythium;Pythium kandovanense	3	0.428571	3
;Oomycetes;Pythiales;Pythiaceae;Pythium;Pythium marsipium	6	0.428571	3
;Oomycetes;Pythiales;Pythiaceae;Pythium;Pythium middletonii	2	0.428571	3
;Oomycetes;Pythiales;Pythiaceae;Pythium;Pythium monospermum	25	0.428571	3
;Oomycetes;Pythiales;Pythiaceae;Pythium;Pythium monospermum	1	0.428571	3
;Oomycetes;Pythiales;Pythiaceae;Pythium;Pythium myriotylum	1	0.428571	3
;Oomycetes;Pythiales;Pythiaceae;Pythium;Pythium myriotylum	1	0.428571	3
;Oomycetes;Pythiales;Pythiaceae;Pythium;Pythium nodosum	5	0.428571	3
;Oomycetes;Pythiales;Pythiaceae;Pythium;Pythium nodosum	1	0.428571	3
;Oomycetes;Pythiales;Pythiaceae;Pythium;Pythium nunn	1	0.428571	3
;Oomycetes;Pythiales;Pythiaceae;Pythium;Pythium nunn	1	0.428571	3
;Oomycetes;Pythiales;Pythiaceae;Pythium;Pythium okanoganense	2	0.428571	3
;Oomycetes;Pythiales;Pythiaceae;Pythium;Pythium pachycaule	1	0.428571	3
;Oomycetes;Pythiales;Pythiaceae;Pythium;Pythium paroecandrum	1	0.428571	3
;Oomycetes;Pythiales;Pythiaceae;Pythium;Pythium periplocum	5	0.428571	3
;Oomycetes;Pythiales;Pythiaceae;Pythium;Pythium perplexum	1	0.428571	3
;Oomycetes;Pythiales;Pythiaceae;Pythium;Pythium plurisporium	1	0.428571	3
;Oomycetes;Pythiales;Pythiaceae;Pythium;Pythium porphyrae	3	0.428571	3
;Oomycetes;Pythiales;Pythiaceae;Pythium;Pythium rostratifingens	41	0.428571	3
;Oomycetes;Pythiales;Pythiaceae;Pythium;Pythium rostratifingens	2	0.428571	3
;Oomycetes;Pythiales;Pythiaceae;Pythium;Pythium rostratifingens	14	0.428571	3
;Oomycetes;Pythiales;Pythiaceae;Pythium;Pythium rostratum	30	0.428571	3
;Oomycetes;Pythiales;Pythiaceae;Pythium;Pythium scleroteichum	1	0.428571	3
;Oomycetes;Pythiales;Pythiaceae;Pythium;Pythium segnitium	2	0.428571	3
;Oomycetes;Pythiales;Pythiaceae;Pythium;Pythium splendens	11	0.428571	3
;Oomycetes;Pythiales;Pythiaceae;Pythium;Pythium splendens	8	0.428571	3
;Oomycetes;Pythiales;Pythiaceae;Pythium;Pythium sulcatum	1	0.428571	3
;Oomycetes;Pythiales;Pythiaceae;Pythium;Pythium sulcatum	10	0.428571	3
;Oomycetes;Pythiales;Pythiaceae;Pythium;Pythium sylvaticum	1	0.428571	3
;Oomycetes;Pythiales;Pythiaceae;Pythium;Pythium terrestris	1	0.428571	3
;Oomycetes;Pythiales;Pythiaceae;Pythium;Pythium tracheiphilum	3	0.428571	3
;Oomycetes;Pythiales;Pythiaceae;Pythium;Pythium ultimum	107	0.428571	3
;Oomycetes;Pythiales;Pythiaceae;Pythium;Pythium ultimum	2	0.428571	3
;Oomycetes;Pythiales;Pythiaceae;Pythium;Pythium ultimum	42	0.428571	3
;Oomycetes;Pythiales;Pythiaceae;Pythium;Pythium ultimum	6	0.428571	3
;Oomycetes;Pythiales;Pythiaceae;Pythium;Pythium urmianum	2	0.428571	3
;Oomycetes;Pythiales;Pythiaceae;Pythium;Pythium utonaiense	1	0.428571	3
;Oomycetes;Pythiales;Pythiaceae;Pythium;Pythium vanterpoolii	1	0.428571	3
;Oomycetes;Pythiales;Pythiaceae;Pythium;Pythium vanterpoolii	8	0.428571	3
;Oomycetes;Pythiales;Pythiaceae;Pythium;Pythium viniferum	1	0.428571	3
;Oomycetes;Pythiales;Pythiaceae;Pythium;Pythium violae	1	0.428571	3
;Oomycetes;Pythiales;Pythiaceae;Pythium;Pythium violae	4	0.428571	3
;Oomycetes;Pythiales;Pythiaceae;Pythium;Pythium volutum	2	0.428571	3
;Oomycetes;Pythiales;Pythiaceae;Salispina;Salispina spinosa	4	0.428571	3
;Oomycetes;Pythiales;Pythiogetonaceae;Pythiogeton;Pythiogeton ramosum	7	0.428571	3
;Oomycetes;Pythiales;Pythiogetonaceae;Pythiogeton;Pythiogeton ramosum	3	0.428571	3
;Oomycetes;Pythiales;Pythiogetonaceae;Pythiogeton;Pythiogeton zeae	1	0.428571	3
;Oomycetes;Saprolegniales;Saprolegniaceae;Achlya;Achlya ambisexualis	3	0.428571	3
;Oomycetes;Saprolegniales;Saprolegniaceae;Achlya;Achlya apiculata	2	0.428571	3
;Oomycetes;Saprolegniales;Saprolegniaceae;Achlya;Achlya caroliniana	4	0.428571	3
;Oomycetes;Saprolegniales;Saprolegniaceae;Achlya;Achlya conspicua	7	0.428571	3
;Oomycetes;Saprolegniales;Saprolegniaceae;Achlya;Achlya dubia	3	0.428571	3
;Oomycetes;Saprolegniales;Saprolegniaceae;Achlya;Achlya flagellata	4	0.428571	3
;Oomycetes;Saprolegniales;Saprolegniaceae;Achlya;Achlya hypogyna	8	0.428571	3
;Oomycetes;Saprolegniales;Saprolegniaceae;Achlya;Achlya oligacantha	3	0.428571	3
;Oomycetes;Saprolegniales;Saprolegniaceae;Achlya;Achlya papillosa	4	0.428571	3
;Oomycetes;Saprolegniales;Saprolegniaceae;Achlya;Achlya racemosa	3	0.428571	3
;Oomycetes;Saprolegniales;Saprolegniaceae;Achlya;Achlya racemosa	4	0.428571	3
;Oomycetes;Saprolegniales;Saprolegniaceae;Achlya;Achlya radiosa	4	0.428571	3
;Oomycetes;Saprolegniales;Saprolegniaceae;Achlya;Achlya recurva	4	0.428571	3
;Oomycetes;Saprolegniales;Saprolegniaceae;Achlya;Achlya sparrowii	2	0.428571	3
;Oomycetes;Saprolegniales;Saprolegniaceae;Aphanomyces;Aphanomyces astaci	8	0.428571	3
;Oomycetes;Saprolegniales;Saprolegniaceae;Aphanomyces;Aphanomyces cladogamus	23	0.428571	3
;Oomycetes;Saprolegniales;Saprolegniaceae;Aphanomyces;Aphanomyces cladogamus	7	0.428571	3
;Oomycetes;Saprolegniales;Saprolegniaceae;Aphanomyces;Aphanomyces euteiches	1	0.428571	3
;Oomycetes;Saprolegniales;Saprolegniaceae;Aphanomyces;Aphanomyces euteiches	4	0.428571	3
;Oomycetes;Saprolegniales;Saprolegniaceae;Aphanomyces;Aphanomyces euteiches	2	0.428571	3
;Oomycetes;Saprolegniales;Saprolegniaceae;Aphanomyces;Aphanomyces iridis	9	0.428571	3
;Oomycetes;Saprolegniales;Saprolegniaceae;Aphanomyces;Aphanomyces laevis	12	0.428571	3
;Oomycetes;Saprolegniales;Saprolegniaceae;Leptolegnia;Leptolegnia caudata	1	0.428571	3
;Oomycetes;Saprolegniales;Saprolegniaceae;Leptolegnia;Leptolegnia caudata	5	0.428571	3
;Oomycetes;Saprolegniales;Saprolegniaceae;Leptolegnia;Leptolegnia chapmanii	3	0.428571	3
;Oomycetes;Saprolegniales;Saprolegniaceae;Saprolegnia;Saprolegnia ferax	6	0.428571	3
;Oomycetes;Saprolegniales;Saprolegniaceae;Saprolegnia;Saprolegnia megasperma	2	0.428571	3
;Oomycetes;Saprolegniales;Saprolegniaceae;Saprolegnia;Saprolegnia monilifera	1	0.428571	3
;Oomycetes;Saprolegniales;Saprolegniaceae;Saprolegnia;Saprolegnia parasitica	2	0.428571	3
;Oomycetes;Saprolegniales;Saprolegniaceae;Saprolegnia;Saprolegnia turfosa	18	0.428571	3
;Oomycetes;Saprolegniales;Saprolegniaceae;Saprolegnia;Saprolegnia turfosa	2	0.428571	3
Verrucomicrobia;Opitutae;Opitutales;Opitutaceae;Opitutus;Opitutus terrae	96	0.428571	3
Ascomycota;Orbiliomycetes;Orbiliales;Orbiliaceae;Arthrobotrys;Arthrobotrys gephyropaga	2	0.428571	3
Ascomycota;Orbiliomycetes;Orbiliales;Orbiliaceae;Arthrobotrys;Arthrobotrys oligospora	3	0.428571	3
Ascomycota;Orbiliomycetes;Orbiliales;Orbiliaceae;Arthrobotrys;Arthrobotrys superba	1	0.428571	3
Ascomycota;Orbiliomycetes;Orbiliales;Orbiliaceae;Arthrobotrys;Arthrobotrys thaumasia	1	0.428571	3
Ascomycota;Orbiliomycetes;Orbiliales;Orbiliaceae;Dactylaria;Dactylaria dimorphospora	2	0.428571	3
Ascomycota;Orbiliomycetes;Orbiliales;Orbiliaceae;Orbilia;Orbilia alba	4	0.428571	3
Ascomycota;Orbiliomycetes;Orbiliales;Orbiliaceae;Orbilia;Orbilia asomatica	1	0.428571	3
Ascomycota;Orbiliomycetes;Orbiliales;Orbiliaceae;Orbilia;Orbilia cotoneastri	1	0.428571	3
Ascomycota;Orbiliomycetes;Orbiliales;Orbiliaceae;Orbilia;Orbilia crenatomarginata	4	0.428571	3
Ascomycota;Orbiliomycetes;Orbiliales;Orbiliaceae;Orbilia;Orbilia eucalypti	1	0.428571	3
Ascomycota;Orbiliomycetes;Orbiliales;Orbiliaceae;Orbilia;Orbilia fimicola	3	0.428571	3
Ascomycota;Orbiliomycetes;Orbiliales;Orbiliaceae;Orbilia;Orbilia flavida	1	0.428571	3
Ascomycota;Orbiliomycetes;Orbiliales;Orbiliaceae;Orbilia;Orbilia gambelii	4	0.428571	3
Ascomycota;Orbiliomycetes;Orbiliales;Orbiliaceae;Orbilia;Orbilia jugulospora	3	0.428571	3
Ascomycota;Orbiliomycetes;Orbiliales;Orbiliaceae;Orbilia;Orbilia quercus	1	0.428571	3
Ascomycota;Orbiliomycetes;Orbiliales;Orbiliaceae;Orbilia;Orbilia septispora	3	0.428571	3
Ascomycota;Orbiliomycetes;Orbiliales;Orbiliaceae;Orbilia;Orbilia serpentina	1	0.428571	3
Arthropoda;Ostracoda;Podocopida;Candonidae;Pseudocandona;Pseudocandona tenuirostris	1	0.428571	3
Arthropoda;Ostracoda;Podocopida;Cyclocyprididae;Physocypria;Physocypria biwaensis	4	0.428571	3
Arthropoda;Ostracoda;Podocopida;Cytheridae;Cythere;Cythere lutea	1	0.428571	3
Arthropoda;Ostracoda;Podocopida;Cytheruridae;Hemicytherura;Hemicytherura kajiyamai	6	0.428571	3
Arthropoda;Ostracoda;Podocopida;Hemicytheridae;Caudites;Caudites asiaticus	2	0.428571	3
Arthropoda;Ostracoda;Podocopida;Leptocytheridae;Leptocythere;Leptocythere polymorpha	1	0.428571	3
Arthropoda;Ostracoda;Podocopida;Paradoxostomatidae;Paradoxostoma;Paradoxostoma setoense	1	0.428571	3
Nemertea;Palaeonemertea;;Carinomidae;Carinoma;Carinoma tremaphoros	1	0.428571	3
Nemertea;Palaeonemertea;;Cephalothricidae;Cephalothrix;Cephalothrix rufifrons	1	0.428571	3
Ascomycota;Pezizomycetes;Pezizales;Ascobolaceae;Ascobolus;Ascobolus stercorarius	33	0.428571	3
Ascomycota;Pezizomycetes;Pezizales;Ascobolaceae;Thecotheus;Thecotheus holmskjoldii	3	0.428571	3
Ascomycota;Pezizomycetes;Pezizales;Ascodesmidaceae;Lasiobolus;Lasiobolus ciliatus	4	0.428571	3
Ascomycota;Pezizomycetes;Pezizales;Helvellaceae;Helvella;Helvella terrestris	2	0.428571	3
Ascomycota;Pezizomycetes;Pezizales;Pezizaceae;Chromelosporium;Chromelosporium carneum	12	0.428571	3
Ascomycota;Pezizomycetes;Pezizales;Pezizaceae;Pachyphlodes;Pachyphlodes carneus	2	0.428571	3
Ascomycota;Pezizomycetes;Pezizales;Pezizaceae;Pachyphlodes;Pachyphlodes melanoxanthus	1	0.428571	3
Ascomycota;Pezizomycetes;Pezizales;Pezizaceae;Pachyphlodes;Pachyphlodes melanoxanthus	1	0.428571	3
Ascomycota;Pezizomycetes;Pezizales;Pezizaceae;Peziza;Peziza campestris	1	0.428571	3
Ascomycota;Pezizomycetes;Pezizales;Pezizaceae;Peziza;Peziza lobulata	1	0.428571	3
Ascomycota;Pezizomycetes;Pezizales;Pezizaceae;Peziza;Peziza moseri	3	0.428571	3
Ascomycota;Pezizomycetes;Pezizales;Pezizaceae;Peziza;Peziza pseudoviolacea	5	0.428571	3
Ascomycota;Pezizomycetes;Pezizales;Pezizaceae;Terfezia;Terfezia arenaria	1	0.428571	3
Ascomycota;Pezizomycetes;Pezizales;Pyronemataceae;Cheilymenia;Cheilymenia coprinaria	5	0.428571	3
Ascomycota;Pezizomycetes;Pezizales;Pyronemataceae;Genabea;Genabea fragilis	2	0.428571	3
Ascomycota;Pezizomycetes;Pezizales;Pyronemataceae;Genea;Genea cephalonicae	1	0.428571	3
Ascomycota;Pezizomycetes;Pezizales;Pyronemataceae;Geopora;Geopora cervina	13	0.428571	3
Ascomycota;Pezizomycetes;Pezizales;Pyronemataceae;Geopora;Geopora cervina	3	0.428571	3
Ascomycota;Pezizomycetes;Pezizales;Pyronemataceae;Lamprospora;Lamprospora ascoboloides	22	0.428571	3
Ascomycota;Pezizomycetes;Pezizales;Pyronemataceae;Melastiza;Melastiza cornubiensis	13	0.428571	3
Ascomycota;Pezizomycetes;Pezizales;Pyronemataceae;Octospora;Octospora hygrohypnophila	18	0.428571	3
Ascomycota;Pezizomycetes;Pezizales;Pyronemataceae;Scutellinia;Scutellinia cejpii	2	0.428571	3
Ascomycota;Pezizomycetes;Pezizales;Pyronemataceae;Scutellinia;Scutellinia heterosculpturata	2	0.428571	3
Ascomycota;Pezizomycetes;Pezizales;Rhizinaceae;Psilopezia;Psilopezia juruensis	2	0.428571	3
Ascomycota;Pezizomycetes;Pezizales;Sarcosomataceae;Sarcosoma;Sarcosoma mexicanum	3	0.428571	3
Ascomycota;Pezizomycetes;Pezizales;Tuberaceae;Choiromyces;Choiromyces venosus	5	0.428571	3
Ascomycota;Pezizomycetes;Pezizales;Tuberaceae;Tuber;Tuber oligospermum	1	0.428571	3
Ascomycota;Pezizomycetes;Pezizales;Tuberaceae;Tuber;Tuber oligospermum	1	0.428571	3
Ascomycota;Pezizomycetes;Pezizales;Tuberaceae;Tuber;Tuber pacificum	1	0.428571	3
;Phyllopharyngea;Chlamydodontida;Chilodonellidae;Phascolodon;Phascolodon vorticella	40	0.428571	3
;Phyllopharyngea;Chlamydodontida;Chilodonellidae;Pseudochilodonopsis;Pseudochilodonopsis fluviatilis	2	0.428571	3
;Phyllopharyngea;Chlamydodontida;Chilodonellidae;Pseudochilodonopsis;Pseudochilodonopsis mutabilis	6	0.428571	3
;Phyllopharyngea;Chlamydodontida;Chilodonellidae;Pseudochilodonopsis;Pseudochilodonopsis mutabilis	2	0.428571	3
;Phyllopharyngea;Chlamydodontida;Chilodonellidae;Pseudochilodonopsis;Pseudochilodonopsis quadrivacuolata	9	0.428571	3
;Phyllopharyngea;Chlamydodontida;Chlamydodontidae;Chlamydodon;Chlamydodon mnemosyne	1	0.428571	3
;Phyllopharyngea;Dysteriida;Dysteriidae;Dysteria;Dysteria crassipes	2	0.428571	3
;Phyllopharyngea;Dysteriida;Dysteriidae;Dysteria;Dysteria nabia	3	0.428571	3
;Phyllopharyngea;Dysteriida;Dysteriidae;Dysteria;Dysteria semilunaris	4	0.428571	3
;Phyllopharyngea;Dysteriida;Dysteriidae;Microdysteria;Microdysteria decora	2	0.428571	3
;Phyllopharyngea;Chlamydodontida;Lynchellidae;Chlamydonella;Chilodonella parauncinata	1	0.428571	3
;Phyllopharyngea;Chlamydodontida;Lynchellidae;Lynchella;Lynchella minuta	7	0.428571	3
Planctomycetes;Planctomycetia;Planctomycetales;Gemmataceae;Fimbriiglobus;Fimbriiglobus ruber	165	0.428571	3
Planctomycetes;Planctomycetia;Planctomycetales;Gemmataceae;Telmatocola;Telmatocola sphagniphila	20	0.428571	3
Planctomycetes;Planctomycetia;Planctomycetales;Gemmataceae;Zavarzinella;Zavarzinella formosa	122	0.428571	3
Planctomycetes;Planctomycetia;Planctomycetales;Isosphaeraceae;Aquisphaera;Aquisphaera giovannonii	59	0.428571	3
Planctomycetes;Planctomycetia;Planctomycetales;Isosphaeraceae;Singulisphaera;Singulisphaera acidiphila	42	0.428571	3
Planctomycetes;Planctomycetia;Planctomycetales;Isosphaeraceae;Singulisphaera;Singulisphaera rosea	7	0.428571	3
Planctomycetes;Planctomycetia;Planctomycetales;Planctomycetaceae;Pirellula;Pirellula staleyi	138	0.428571	3
Planctomycetes;Planctomycetia;Planctomycetales;Planctomycetaceae;Planctopirus;Planctopirus limnophila	15	0.428571	3
Planctomycetes;Planctomycetia;Planctomycetales;Planctomycetaceae;Rubinisphaera;Rubinisphaera brasiliensis	23	0.428571	3
Planctomycetes;Planctomycetia;Planctomycetales;Planctomycetaceae;Thermogutta;Thermogutta hypogea	4	0.428571	3
Annelida;Polychaeta;Capitellida;Capitellidae;Capitella;Capitella teleta	3	0.428571	3
Annelida;Polychaeta;Spionida;Chaetopteridae;Chaetopterus;Chaetopterus sarsii	3	0.428571	3
Annelida;Polychaeta;Echiuroinea;Echiuridae;Thalassema;Thalassema thalassemum	1	0.428571	3
Annelida;Polychaeta;Eunicida;Eunicidae;Marphysa;Marphysa brevitentaculata	1	0.428571	3
Annelida;Polychaeta;Golfingiida;Golfingiidae;Nephasoma;Nephasoma abyssorum	13	0.428571	3
Annelida;Polychaeta;Eunicida;Lumbrineridae;Ninoe;Ninoe nigripes	3	0.428571	3
Annelida;Polychaeta;;Orbiniidae;Naineris;Naineris dendritica CMC02	1	0.428571	3
Annelida;Polychaeta;Phyllodocida;Phyllodocidae;Mystides;Mystides caeca	1	0.428571	3
Annelida;Polychaeta;;Polygordiidae;Polygordius;Polygordius jouinae	1	0.428571	3
Annelida;Polychaeta;Phyllodocida;Polynoidae;Gesiella;Gesiella jameensis	1	0.428571	3
Annelida;Polychaeta;Sabellida;Sabellariidae;Idanthyrsus;Idanthyrsus australiensis	10	0.428571	3
Annelida;Polychaeta;Spionida;Spionidae;Dispio;Dispio remanei	4	0.428571	3
Annelida;Polychaeta;Spionida;Spionidae;Polydora;Polydora hoplura	2	0.428571	3
Annelida;Polychaeta;Spionida;Spionidae;Polydora;Polydora onagawaensis	4	0.428571	3
Annelida;Polychaeta;Spionida;Spionidae;Scolelepis;Scolelepis bonnieri	3	0.428571	3
Annelida;Polychaeta;Terebellida;Terebellidae;Terebella;Terebella lapidaria	1	0.428571	3
Annelida;Polychaeta;Golfingiida;Themistidae;Themiste;Themiste minor	1	0.428571	3
Streptophyta;Polypodiopsida;Equisetales;Equisetaceae;Equisetum;Equisetum robustum	1	0.428571	3
;Prostomatea;Prorodontida;Colepidae;Coleps;Coleps hirtus	1	0.428571	3
;Prostomatea;Prorodontida;Colepidae;Coleps;Coleps nolandi	1	0.428571	3
;Prostomatea;Prorodontida;Colepidae;Nolandia;Nolandia orientalis	2	0.428571	3
;Prostomatea;Prorodontida;Colepidae;Tiarina;Tiarina fusa	3	0.428571	3
;Prostomatea;Prorodontida;Prorodontidae;Prorodon;Prorodon ovum	11	0.428571	3
;Prostomatea;Prorodontida;Prorodontidae;Prorodon;Prorodon teres	7	0.428571	3
Hemichordata;Pterobranchia;Rhabdopleurida;Rhabdopleuridae;Rhabdopleura;Rhabdopleura normani	3	0.428571	3
Basidiomycota;Pucciniomycetes;Pucciniales;Melampsoraceae;Melampsora;Melampsora albertensis	2	0.428571	3
Basidiomycota;Pucciniomycetes;Pucciniales;Pucciniaceae;Puccinia;Puccinia bromina	2	0.428571	3
Basidiomycota;Pucciniomycetes;Pucciniales;Pucciniaceae;Puccinia;Puccinia cardui-pycnocephali	2	0.428571	3
Basidiomycota;Pucciniomycetes;Pucciniales;Pucciniaceae;Puccinia;Puccinia holcina	1	0.428571	3
Basidiomycota;Pucciniomycetes;Septobasidiales;Septobasidiaceae;Septobasidium;Septobasidium sinuosum	1	0.428571	3
;Raphidophyceae;Chattonellales;Vacuolariaceae;Vacuolaria;Vacuolaria virescens	1	0.428571	3
Rhodothermaeota;Rhodothermia;Rhodothermales;Rubricoccaceae;Rubrivirga;Rubrivirga profundi	27	0.428571	3
Actinobacteria;Rubrobacteria;Rubrobacterales;Rubrobacteraceae;Rubrobacter;Rubrobacter aplysinae	7	0.428571	3
Actinobacteria;Rubrobacteria;Rubrobacterales;Rubrobacteraceae;Rubrobacter;Rubrobacter bracarensis	10	0.428571	3
Actinobacteria;Rubrobacteria;Rubrobacterales;Rubrobacteraceae;Rubrobacter;Rubrobacter calidifluminis	7	0.428571	3
Actinobacteria;Rubrobacteria;Rubrobacterales;Rubrobacteraceae;Rubrobacter;Rubrobacter indioceani	7	0.428571	3
Actinobacteria;Rubrobacteria;Rubrobacterales;Rubrobacteraceae;Rubrobacter;Rubrobacter naiadicus	21	0.428571	3
Actinobacteria;Rubrobacteria;Rubrobacterales;Rubrobacteraceae;Rubrobacter;Rubrobacter radiotolerans	41	0.428571	3
Actinobacteria;Rubrobacteria;Rubrobacterales;Rubrobacteraceae;Rubrobacter;Rubrobacter xylanophilus	57	0.428571	3
Ascomycota;Saccharomycetes;Saccharomycetales;Debaryomycetaceae;Scheffersomyces;Scheffersomyces spartinae	1	0.428571	3
Ascomycota;Saccharomycetes;Saccharomycetales;Metschnikowiaceae;Metschnikowia;Metschnikowia bicuspidata	6	0.428571	3
Ascomycota;Saccharomycetes;Saccharomycetales;Metschnikowiaceae;Metschnikowia;Metschnikowia bicuspidata	15	0.428571	3
Ascomycota;Saccharomycetes;Saccharomycetales;Metschnikowiaceae;Metschnikowia;Metschnikowia caudata	4	0.428571	3
Ascomycota;Saccharomycetes;Saccharomycetales;Metschnikowiaceae;Metschnikowia;Metschnikowia krissii	1	0.428571	3
Ascomycota;Saccharomycetes;Saccharomycetales;Metschnikowiaceae;Metschnikowia;Metschnikowia pulcherrima	4	0.428571	3
Ascomycota;Saccharomycetes;Saccharomycetales;Metschnikowiaceae;Metschnikowia;Metschnikowia vanudenii	1	0.428571	3
Ascomycota;Saccharomycetes;Saccharomycetales;Metschnikowiaceae;Metschnikowia;Metschnikowia zobellii	2	0.428571	3
Ascomycota;Saccharomycetes;Saccharomycetales;Phaffomycetaceae;Barnettozyma;Barnettozyma californica	1	0.428571	3
Ascomycota;Saccharomycetes;Saccharomycetales;Phaffomycetaceae;Barnettozyma;Barnettozyma pratensis	1	0.428571	3
Ascomycota;Saccharomycetes;Saccharomycetales;Phaffomycetaceae;Wickerhamomyces;Wickerhamomyces hampshirensis	1	0.428571	3
Ascomycota;Saccharomycetes;Saccharomycetales;Phaffomycetaceae;Wickerhamomyces;Wickerhamomyces hampshirensis	1	0.428571	3
Ascomycota;Saccharomycetes;Saccharomycetales;Pichiaceae;Pichia;Pichia kluyveri	2	0.428571	3
Ascomycota;Saccharomycetes;Saccharomycetales;Saccharomycetaceae;Kluyveromyces;Kluyveromyces nonfermentans	1	0.428571	3
Ascomycota;Saccharomycetes;Saccharomycetales;Saccharomycetaceae;Lachancea;Lachancea kluyveri	1	0.428571	3
Ascomycota;Saccharomycetes;Saccharomycetales;Saccharomycetaceae;Lachancea;Lachancea thermotolerans	1	0.428571	3
Ascomycota;Saccharomycetes;Saccharomycetales;Saccharomycodaceae;Hanseniaspora;Hanseniaspora opuntiae	1	0.428571	3
Ascomycota;Saccharomycetes;Saccharomycetales;Trigonopsidaceae;Tortispora;Tortispora cuajiniquilana	1	0.428571	3
Ascomycota;Schizosaccharomycetes;Schizosaccharomycetales;Schizosaccharomycetaceae;Schizosaccharomyces;Schizosaccharomyces pombe	17	0.428571	3
Cnidaria;Scyphozoa;Semaeostomeae;Cyaneidae;Cyanea;Cyanea lamarckii	2	0.428571	3
Cnidaria;Scyphozoa;Semaeostomeae;Cyaneidae;Cyanea;Cyanea nozakii	6	0.428571	3
Cnidaria;Scyphozoa;Semaeostomeae;Cyaneidae;Cyanea;Cyanea tzetlinii	2	0.428571	3
Acidobacteria;Solibacteres;Solibacterales;Bryobacteraceae;Paludibaculum;Paludibaculum fermentans	31	0.428571	3
Ascomycota;Sordariomycetes;Xylariales;Amphisphaeriaceae;Seimatosporium;Seimatosporium lichenicola	2	0.428571	3
Ascomycota;Sordariomycetes;Xylariales;Bartaliniaceae;Truncatella;Truncatella helichrysi	5	0.428571	3
Ascomycota;Sordariomycetes;Hypocreales;Bionectriaceae;Clonostachys;Clonostachys buxi	1	0.428571	3
Ascomycota;Sordariomycetes;Hypocreales;Bionectriaceae;Nectriopsis;Nectriopsis exigua	139	0.428571	3
Ascomycota;Sordariomycetes;Hypocreales;Bionectriaceae;Nectriopsis;Nectriopsis rexiana	1	0.428571	3
Ascomycota;Sordariomycetes;Boliniales;Boliniaceae;Pseudovalsaria;Pseudovalsaria ferruginea	1	0.428571	3
Ascomycota;Sordariomycetes;Sordariales;Cephalothecaceae;Cephalotheca;Cephalotheca sulfurea	3	0.428571	3
Ascomycota;Sordariomycetes;Sordariales;Cephalothecaceae;Phialemonium;Phialemonium dimorphosporum	2	0.428571	3
Ascomycota;Sordariomycetes;Sordariales;Cephalothecaceae;Phialemonium;Phialemonium inflatum	8	0.428571	3
Ascomycota;Sordariomycetes;Sordariales;Chaetomiaceae;Chaetomium;Chaetomium jodhpurense	3	0.428571	3
Ascomycota;Sordariomycetes;Sordariales;Chaetomiaceae;Humicola;Humicola grisea	8	0.428571	3
Ascomycota;Sordariomycetes;Sordariales;Chaetomiaceae;Zopfiella;Zopfiella karachiensis	3	0.428571	3
Ascomycota;Sordariomycetes;Sordariales;Chaetomiaceae;Zopfiella;Zopfiella longicaudata	2	0.428571	3
Ascomycota;Sordariomycetes;Sordariales;Chaetomiaceae;Zopfiella;Zopfiella lundqvistii	13	0.428571	3
Ascomycota;Sordariomycetes;Chaetosphaeriales;Chaetosphaeriaceae;Chaetosphaeria;Chaetosphaeria myriocarpa	1	0.428571	3
Ascomycota;Sordariomycetes;Chaetosphaeriales;Chaetosphaeriaceae;Chloridium;Chloridium chloroconium	1	0.428571	3
Ascomycota;Sordariomycetes;Hypocreales;Clavicipitaceae;Metarhizium;Metarhizium carneum	34	0.428571	3
Ascomycota;Sordariomycetes;Hypocreales;Clavicipitaceae;Metarhizium;Metarhizium flavoviride	2	0.428571	3
Ascomycota;Sordariomycetes;Hypocreales;Clavicipitaceae;Metarhizium;Metarhizium granulomatis	2	0.428571	3
Ascomycota;Sordariomycetes;Hypocreales;Clavicipitaceae;Metarhizium;Metarhizium marquandii	22	0.428571	3
Ascomycota;Sordariomycetes;Hypocreales;Clavicipitaceae;Metarhizium;Metarhizium robertsii	1	0.428571	3
Ascomycota;Sordariomycetes;Coniochaetales;Coniochaetaceae;Coniochaeta;Coniochaeta fodinicola	2	0.428571	3
Ascomycota;Sordariomycetes;Coniochaetales;Coniochaetaceae;Coniochaeta;Coniochaeta gigantospora	40	0.428571	3
Ascomycota;Sordariomycetes;Coniochaetales;Coniochaetaceae;Coniochaeta;Coniochaeta polymorpha	4	0.428571	3
Ascomycota;Sordariomycetes;Hypocreales;Cordycipitaceae;Beauveria;Beauveria australis	4	0.428571	3
Ascomycota;Sordariomycetes;Hypocreales;Cordycipitaceae;Beauveria;Beauveria caledonica	3	0.428571	3
Ascomycota;Sordariomycetes;Hypocreales;Cordycipitaceae;Beauveria;Beauveria felina	3	0.428571	3
Ascomycota;Sordariomycetes;Hypocreales;Cordycipitaceae;Beauveria;Beauveria pseudobassiana	5	0.428571	3
Ascomycota;Sordariomycetes;Hypocreales;Cordycipitaceae;Cordyceps;Cordyceps confragosa	1	0.428571	3
Ascomycota;Sordariomycetes;Diaporthales;Diaporthaceae;Diaporthe;Diaporthe ambigua	22	0.428571	3
Ascomycota;Sordariomycetes;Diaporthales;Diaporthaceae;Diaporthe;Diaporthe caatingaensis	1	0.428571	3
Ascomycota;Sordariomycetes;Diaporthales;Diaporthaceae;Diaporthe;Diaporthe charlesworthii	1	0.428571	3
Ascomycota;Sordariomycetes;Diaporthales;Diaporthaceae;Diaporthe;Diaporthe citri	1	0.428571	3
Ascomycota;Sordariomycetes;Diaporthales;Diaporthaceae;Diaporthe;Diaporthe longicolla	3	0.428571	3
Ascomycota;Sordariomycetes;Diaporthales;Diaporthaceae;Diaporthe;Diaporthe lusitanicae	1	0.428571	3
Ascomycota;Sordariomycetes;Diaporthales;Diaporthaceae;Diaporthe;Diaporthe novem	1	0.428571	3
Ascomycota;Sordariomycetes;Diaporthales;Diaporthaceae;Diaporthe;Diaporthe toxica	34	0.428571	3
Ascomycota;Sordariomycetes;Xylariales;Diatrypaceae;Diatrypella;Diatrypella verruciformis	5	0.428571	3
Ascomycota;Sordariomycetes;Glomerellales;Glomerellaceae;Colletotrichum;Colletotrichum chlorophyti	9	0.428571	3
Ascomycota;Sordariomycetes;Glomerellales;Glomerellaceae;Colletotrichum;Colletotrichum fuscum	1	0.428571	3
Ascomycota;Sordariomycetes;Glomerellales;Glomerellaceae;Colletotrichum;Colletotrichum incanum	35	0.428571	3
Ascomycota;Sordariomycetes;Glomerellales;Glomerellaceae;Colletotrichum;Colletotrichum salicis	4	0.428571	3
Ascomycota;Sordariomycetes;Glomerellales;Glomerellaceae;Colletotrichum;Colletotrichum siamense	1	0.428571	3
Ascomycota;Sordariomycetes;Glomerellales;Glomerellaceae;Colletotrichum;Colletotrichum tamarilloi	2	0.428571	3
Ascomycota;Sordariomycetes;Glomerellales;Glomerellaceae;Colletotrichum;Colletotrichum truncatum	6	0.428571	3
Ascomycota;Sordariomycetes;Glomerellales;Glomerellaceae;Glomerella;Glomerella glycines	8	0.428571	3
Ascomycota;Sordariomycetes;Diaporthales;Gnomoniaceae;Discula;Discula quercina	6	0.428571	3
Ascomycota;Sordariomycetes;Diaporthales;Gnomoniaceae;Gnomoniopsis;Gnomoniopsis idaeicola	2	0.428571	3
Ascomycota;Sordariomycetes;Diaporthales;Gnomoniaceae;Ophiognomonia;Ophiognomonia intermedia	1	0.428571	3
Ascomycota;Sordariomycetes;Microascales;Halosphaeriaceae;Clavariopsis;Clavariopsis aquatica	8	0.428571	3
Ascomycota;Sordariomycetes;Diaporthales;Harknessiaceae;Harknessia;Harknessia fusiformis	1	0.428571	3
Ascomycota;Sordariomycetes;Diaporthales;Harknessiaceae;Harknessia;Harknessia globispora	2	0.428571	3
Ascomycota;Sordariomycetes;Diaporthales;Harknessiaceae;Harknessia;Harknessia pseudohawaiiensis	1	0.428571	3
Ascomycota;Sordariomycetes;Diaporthales;Harknessiaceae;Harknessia;Harknessia ravenstreetina	2	0.428571	3
Ascomycota;Sordariomycetes;Hypocreales;Hypocreaceae;Cladobotryum;Cladobotryum mycophilum	7	0.428571	3
Ascomycota;Sordariomycetes;Hypocreales;Hypocreaceae;Hypomyces;Hypomyces pseudocorticiicola	1	0.428571	3
Ascomycota;Sordariomycetes;Hypocreales;Hypocreaceae;Protocrea;Protocrea pallida	1	0.428571	3
Ascomycota;Sordariomycetes;Hypocreales;Hypocreaceae;Sphaerostilbella;Sphaerostilbella berkeleyana	7	0.428571	3
Ascomycota;Sordariomycetes;Hypocreales;Hypocreaceae;Trichoderma;Trichoderma atroviride	12	0.428571	3
Ascomycota;Sordariomycetes;Hypocreales;Hypocreaceae;Trichoderma;Trichoderma caerulescens	1	0.428571	3
Ascomycota;Sordariomycetes;Hypocreales;Hypocreaceae;Trichoderma;Trichoderma citrinoviride	5	0.428571	3
Ascomycota;Sordariomycetes;Hypocreales;Hypocreaceae;Trichoderma;Trichoderma gamsii	85	0.428571	3
Ascomycota;Sordariomycetes;Hypocreales;Hypocreaceae;Trichoderma;Trichoderma hamatum	6	0.428571	3
Ascomycota;Sordariomycetes;Hypocreales;Hypocreaceae;Trichoderma;Trichoderma hamatum	4	0.428571	3
Ascomycota;Sordariomycetes;Hypocreales;Hypocreaceae;Trichoderma;Trichoderma harzianum	2	0.428571	3
Ascomycota;Sordariomycetes;Hypocreales;Hypocreaceae;Trichoderma;Trichoderma koningiopsis	3	0.428571	3
Ascomycota;Sordariomycetes;Hypocreales;Hypocreaceae;Trichoderma;Trichoderma longipile	0	0.428571	3
Ascomycota;Sordariomycetes;Hypocreales;Hypocreaceae;Trichoderma;Trichoderma oligosporum	1	0.428571	3
Ascomycota;Sordariomycetes;Hypocreales;Hypocreaceae;Trichoderma;Trichoderma piluliferum	9	0.428571	3
Ascomycota;Sordariomycetes;Hypocreales;Hypocreaceae;Trichoderma;Trichoderma reesei	4	0.428571	3
Ascomycota;Sordariomycetes;Hypocreales;Hypocreaceae;Trichoderma;Trichoderma rufobrunneum	1	0.428571	3
Ascomycota;Sordariomycetes;Hypocreales;Hypocreaceae;Trichoderma;Trichoderma spirale	6	0.428571	3
Ascomycota;Sordariomycetes;Hypocreales;Hypocreaceae;Trichoderma;Trichoderma viridescens	1	0.428571	3
Ascomycota;Sordariomycetes;Xylariales;Hypoxylaceae;Hypoxylon;Hypoxylon diatrypeoides	2	0.428571	3
Ascomycota;Sordariomycetes;Xylariales;Hypoxylaceae;Hypoxylon;Hypoxylon rutilum	5	0.428571	3
Ascomycota;Sordariomycetes;Sordariales;Lasiosphaeriaceae;Apodus;Apodus deciduus	41	0.428571	3
Ascomycota;Sordariomycetes;Sordariales;Lasiosphaeriaceae;Apodus;Apodus oryzae	7	0.428571	3
Ascomycota;Sordariomycetes;Sordariales;Lasiosphaeriaceae;Cercophora;Cercophora areolata	16	0.428571	3
Ascomycota;Sordariomycetes;Sordariales;Lasiosphaeriaceae;Cercophora;Cercophora grandiuscula	1	0.428571	3
Ascomycota;Sordariomycetes;Sordariales;Lasiosphaeriaceae;Cercophora;Cercophora mirabilis	5	0.428571	3
Ascomycota;Sordariomycetes;Sordariales;Lasiosphaeriaceae;Cercophora;Cercophora sparsa	4	0.428571	3
Ascomycota;Sordariomycetes;Sordariales;Lasiosphaeriaceae;Cercophora;Cercophora sulphurella	3	0.428571	3
Ascomycota;Sordariomycetes;Sordariales;Lasiosphaeriaceae;Cladorrhinum;Cladorrhinum australe	11	0.428571	3
Ascomycota;Sordariomycetes;Sordariales;Lasiosphaeriaceae;Cladorrhinum;Cladorrhinum flexuosum	4	0.428571	3
Ascomycota;Sordariomycetes;Sordariales;Lasiosphaeriaceae;Lasiosphaeria;Lasiosphaeria lanuginosa	6	0.428571	3
Ascomycota;Sordariomycetes;Sordariales;Lasiosphaeriaceae;Podospora;Podospora cochleariformis	1	0.428571	3
Ascomycota;Sordariomycetes;Sordariales;Lasiosphaeriaceae;Podospora;Podospora conica	2	0.428571	3
Ascomycota;Sordariomycetes;Sordariales;Lasiosphaeriaceae;Podospora;Podospora decidua	2	0.428571	3
Ascomycota;Sordariomycetes;Sordariales;Lasiosphaeriaceae;Podospora;Podospora didyma	8	0.428571	3
Ascomycota;Sordariomycetes;Sordariales;Lasiosphaeriaceae;Podospora;Podospora ellisiana	11	0.428571	3
Ascomycota;Sordariomycetes;Sordariales;Lasiosphaeriaceae;Podospora;Podospora fabiformis	26	0.428571	3
Ascomycota;Sordariomycetes;Sordariales;Lasiosphaeriaceae;Podospora;Podospora fibrinocaudata	6	0.428571	3
Ascomycota;Sordariomycetes;Sordariales;Lasiosphaeriaceae;Podospora;Podospora glutinans	94	0.428571	3
Ascomycota;Sordariomycetes;Sordariales;Lasiosphaeriaceae;Podospora;Podospora intestinacea	45	0.428571	3
Ascomycota;Sordariomycetes;Sordariales;Lasiosphaeriaceae;Podospora;Podospora minuta	10	0.428571	3
Ascomycota;Sordariomycetes;Sordariales;Lasiosphaeriaceae;Podospora;Podospora pleiospora	9	0.428571	3
Ascomycota;Sordariomycetes;Sordariales;Lasiosphaeriaceae;Schizothecium;Schizothecium carpinicola	12	0.428571	3
Ascomycota;Sordariomycetes;Sordariales;Lasiosphaeriaceae;Schizothecium;Schizothecium curvisporum	7	0.428571	3
Ascomycota;Sordariomycetes;Sordariales;Lasiosphaeriaceae;Schizothecium;Schizothecium glutinans	56	0.428571	3
Ascomycota;Sordariomycetes;Lulworthiales;Lulworthiaceae;Lulworthia;Lulworthia atlantica	1	0.428571	3
Ascomycota;Sordariomycetes;Magnaporthales;Magnaporthaceae;Gaeumannomyces;Gaeumannomyces tritici	16	0.428571	3
Ascomycota;Sordariomycetes;Microascales;Microascaceae;Kernia;Kernia pachypleura	2	0.428571	3
Ascomycota;Sordariomycetes;Microascales;Microascaceae;Microascus;Microascus cirrosus	1	0.428571	3
Ascomycota;Sordariomycetes;Hypocreales;Nectriaceae;Calonectria;Calonectria colhounii	96	0.428571	3
Ascomycota;Sordariomycetes;Hypocreales;Nectriaceae;Cylindrocarpon;Cylindrocarpon olidum	5	0.428571	3
Ascomycota;Sordariomycetes;Hypocreales;Nectriaceae;Fusarium;Fusarium babinda	23	0.428571	3
Ascomycota;Sordariomycetes;Hypocreales;Nectriaceae;Fusarium;Fusarium burgessii	10	0.428571	3
Ascomycota;Sordariomycetes;Hypocreales;Nectriaceae;Fusarium;Fusarium coeruleum	1	0.428571	3
Ascomycota;Sordariomycetes;Hypocreales;Nectriaceae;Fusarium;Fusarium delphinoides	2	0.428571	3
Ascomycota;Sordariomycetes;Hypocreales;Nectriaceae;Fusarium;Fusarium flocciferum	7	0.428571	3
Ascomycota;Sordariomycetes;Hypocreales;Nectriaceae;Fusarium;Fusarium larvarum	1	0.428571	3
Ascomycota;Sordariomycetes;Hypocreales;Nectriaceae;Fusarium;Fusarium neocosmosporiellum	5	0.428571	3
Ascomycota;Sordariomycetes;Hypocreales;Nectriaceae;Fusarium;Fusarium pseudograminearum	12	0.428571	3
Ascomycota;Sordariomycetes;Hypocreales;Nectriaceae;Fusarium;Fusarium redolens	7	0.428571	3
Ascomycota;Sordariomycetes;Hypocreales;Nectriaceae;Fusarium;Fusarium sacchari	59	0.428571	3
Ascomycota;Sordariomycetes;Hypocreales;Nectriaceae;Fusarium;Fusarium sambucinum	4	0.428571	3
Ascomycota;Sordariomycetes;Hypocreales;Nectriaceae;Fusarium;Fusarium solani	39	0.428571	3
Ascomycota;Sordariomycetes;Hypocreales;Nectriaceae;Fusarium;Fusarium tricinctum	3	0.428571	3
Ascomycota;Sordariomycetes;Hypocreales;Nectriaceae;Fusarium;Fusarium verticillioides	11	0.428571	3
Ascomycota;Sordariomycetes;Hypocreales;Nectriaceae;Fusarium;Nectria haematococca	3	0.428571	3
Ascomycota;Sordariomycetes;Hypocreales;Nectriaceae;Fusicolla;Fusicolla acetilerea	1	0.428571	3
Ascomycota;Sordariomycetes;Hypocreales;Nectriaceae;Fusicolla;Fusicolla matuoi	5	0.428571	3
Ascomycota;Sordariomycetes;Hypocreales;Nectriaceae;Ilyonectria;Ilyonectria robusta	2	0.428571	3
Ascomycota;Sordariomycetes;Hypocreales;Nectriaceae;Microcera;Microcera rubra	1	0.428571	3
Ascomycota;Sordariomycetes;Hypocreales;Nectriaceae;Nectria;Nectria dacryocarpa	10	0.428571	3
Ascomycota;Sordariomycetes;Hypocreales;Nectriaceae;Neonectria;Neonectria candida	2	0.428571	3
Ascomycota;Sordariomycetes;Hypocreales;Nectriaceae;Neonectria;Neonectria faginata	1	0.428571	3
Ascomycota;Sordariomycetes;Hypocreales;Nectriaceae;Neonectria;Neonectria lugdunensis	3	0.428571	3
Ascomycota;Sordariomycetes;Hypocreales;Nectriaceae;Neonectria;Neonectria neomacrospora	1	0.428571	3
Ascomycota;Sordariomycetes;Hypocreales;Nectriaceae;Pseudocosmospora;Pseudocosmospora rogersonii	1	0.428571	3
Ascomycota;Sordariomycetes;Hypocreales;Nectriaceae;Pseudocosmospora;Pseudocosmospora vilior	4	0.428571	3
Ascomycota;Sordariomycetes;Hypocreales;Nectriaceae;Volutella;Volutella consors	3	0.428571	3
Ascomycota;Sordariomycetes;Hypocreales;Nectriaceae;Volutella;Volutella rosea	23	0.428571	3
Ascomycota;Sordariomycetes;Ophiostomatales;Ophiostomataceae;Ophiostoma;Ophiostoma canum	1	0.428571	3
Ascomycota;Sordariomycetes;Ophiostomatales;Ophiostomataceae;Ophiostoma;Ophiostoma floccosum	1	0.428571	3
Ascomycota;Sordariomycetes;Ophiostomatales;Ophiostomataceae;Ophiostoma;Ophiostoma nigrocarpum	1	0.428571	3
Ascomycota;Sordariomycetes;Ophiostomatales;Ophiostomataceae;Ophiostoma;Ophiostoma piceae	4	0.428571	3
Ascomycota;Sordariomycetes;Ophiostomatales;Ophiostomataceae;Ophiostoma;Ophiostoma sugadairense	1	0.428571	3
Ascomycota;Sordariomycetes;;Phomatosporaceae;Phomatospora;Phomatospora biseriata	1	0.428571	3
Ascomycota;Sordariomycetes;Glomerellales;Plectosphaerellaceae;Acremonium;Acremonium alcalophilum	2	0.428571	3
Ascomycota;Sordariomycetes;Glomerellales;Plectosphaerellaceae;Acremonium;Acremonium furcatum	6	0.428571	3
Ascomycota;Sordariomycetes;Glomerellales;Plectosphaerellaceae;Acremonium;Acremonium stromaticum	2	0.428571	3
Ascomycota;Sordariomycetes;Glomerellales;Plectosphaerellaceae;Plectosphaerella;Plectosphaerella cucumerina	60	0.428571	3
Ascomycota;Sordariomycetes;Glomerellales;Plectosphaerellaceae;Verticillium;Verticillium dahliae	13	0.428571	3
Ascomycota;Sordariomycetes;Glomerellales;Plectosphaerellaceae;Verticillium;Verticillium dahliae	1	0.428571	3
Ascomycota;Sordariomycetes;Glomerellales;Plectosphaerellaceae;Verticillium;Verticillium nonalfalfae	57	0.428571	3
Ascomycota;Sordariomycetes;Pleurotheciales;Pleurotheciaceae;Phaeoisaria;Phaeoisaria clematidis	1	0.428571	3
Ascomycota;Sordariomycetes;Diaporthales;Schizoparmaceae;Coniella;Coniella fragariae	47	0.428571	3
Ascomycota;Sordariomycetes;Sordariales;Sordariaceae;Neurospora;Neurospora bonaerensis	1	0.428571	3
Ascomycota;Sordariomycetes;Sordariales;Sordariaceae;Sordaria;Sordaria araneosa	11	0.428571	3
Ascomycota;Sordariomycetes;Xylariales;Sporocadaceae;Seiridium;Seiridium marginatum	1	0.428571	3
Ascomycota;Sordariomycetes;Hypocreales;Stachybotryaceae;Stachybotrys;Stachybotrys subsylvatica	1	0.428571	3
Ascomycota;Sordariomycetes;Hypocreales;Stachybotryaceae;Stachybotrys;Stachybotrys xanthohalonata	0	0.428571	3
Ascomycota;Sordariomycetes;Hypocreales;Stachybotryaceae;Striaticonidium;Striaticonidium humicola	2	0.428571	3
Ascomycota;Sordariomycetes;Diaporthales;Valsaceae;Cytospora;Cytospora austromontana	6	0.428571	3
Ascomycota;Sordariomycetes;Diaporthales;Valsaceae;Cytospora;Cytospora donetzica	1	0.428571	3
Ascomycota;Sordariomycetes;Diaporthales;Valsaceae;Cytospora;Cytospora salicicola	1	0.428571	3
Ascomycota;Sordariomycetes;Diaporthales;Valsaceae;Phomopsis;Phomopsis columnaris	62	0.428571	3
Ascomycota;Sordariomycetes;Diaporthales;Valsaceae;Phomopsis;Phomopsis limonii	1	0.428571	3
Ascomycota;Sordariomycetes;Xylariales;Xylariaceae;Anthostomella;Anthostomella leucospermi	3	0.428571	3
Ascomycota;Sordariomycetes;Xylariales;Xylariaceae;Coniolariella;Coniolariella hispanica	1	0.428571	3
Ascomycota;Sordariomycetes;Xylariales;Xylariaceae;Poronia;Poronia australiensis	4	0.428571	3
Ascomycota;Sordariomycetes;Xylariales;Xylariaceae;Rosellinia;Rosellinia australiensis	2	0.428571	3
Ascomycota;Sordariomycetes;Xylariales;Xylariaceae;Xylaria;Xylaria castorea	1	0.428571	3
Bacteroidetes;Sphingobacteriia;Sphingobacteriales;Sphingobacteriaceae;Mucilaginibacter;Mucilaginibacter calamicampi	4	0.428571	3
Bacteroidetes;Sphingobacteriia;Sphingobacteriales;Sphingobacteriaceae;Mucilaginibacter;Mucilaginibacter defluvii	3	0.428571	3
Bacteroidetes;Sphingobacteriia;Sphingobacteriales;Sphingobacteriaceae;Mucilaginibacter;Mucilaginibacter galii	14	0.428571	3
Bacteroidetes;Sphingobacteriia;Sphingobacteriales;Sphingobacteriaceae;Mucilaginibacter;Mucilaginibacter ginsenosidivorax	1	0.428571	3
Bacteroidetes;Sphingobacteriia;Sphingobacteriales;Sphingobacteriaceae;Mucilaginibacter;Mucilaginibacter gotjawali	3	0.428571	3
Bacteroidetes;Sphingobacteriia;Sphingobacteriales;Sphingobacteriaceae;Mucilaginibacter;Mucilaginibacter gracilis	4	0.428571	3
Bacteroidetes;Sphingobacteriia;Sphingobacteriales;Sphingobacteriaceae;Mucilaginibacter;Mucilaginibacter gynuensis	8	0.428571	3
Bacteroidetes;Sphingobacteriia;Sphingobacteriales;Sphingobacteriaceae;Mucilaginibacter;Mucilaginibacter mallensis	5	0.428571	3
Bacteroidetes;Sphingobacteriia;Sphingobacteriales;Sphingobacteriaceae;Mucilaginibacter;Mucilaginibacter myungsuensis	13	0.428571	3
Bacteroidetes;Sphingobacteriia;Sphingobacteriales;Sphingobacteriaceae;Mucilaginibacter;Mucilaginibacter oryzae	3	0.428571	3
Bacteroidetes;Sphingobacteriia;Sphingobacteriales;Sphingobacteriaceae;Olivibacter;Olivibacter soli	3	0.428571	3
Bacteroidetes;Sphingobacteriia;Sphingobacteriales;Sphingobacteriaceae;Pedobacter;Pedobacter boryungensis	5	0.428571	3
Bacteroidetes;Sphingobacteriia;Sphingobacteriales;Sphingobacteriaceae;Pedobacter;Pedobacter daechungensis	65	0.428571	3
Bacteroidetes;Sphingobacteriia;Sphingobacteriales;Sphingobacteriaceae;Pedobacter;Pedobacter glucosidilyticus	8	0.428571	3
Bacteroidetes;Sphingobacteriia;Sphingobacteriales;Sphingobacteriaceae;Pedobacter;Pedobacter heparinus	3	0.428571	3
Bacteroidetes;Sphingobacteriia;Sphingobacteriales;Sphingobacteriaceae;Pedobacter;Pedobacter lignilitoris	1	0.428571	3
Bacteroidetes;Sphingobacteriia;Sphingobacteriales;Sphingobacteriaceae;Pedobacter;Pedobacter luteus	17	0.428571	3
Bacteroidetes;Sphingobacteriia;Sphingobacteriales;Sphingobacteriaceae;Pedobacter;Pedobacter namyangjuensis	6	0.428571	3
Bacteroidetes;Sphingobacteriia;Sphingobacteriales;Sphingobacteriaceae;Solitalea;Solitalea canadensis	46	0.428571	3
Bacteroidetes;Sphingobacteriia;Sphingobacteriales;Sphingobacteriaceae;Solitalea;Solitalea koreensis	102	0.428571	3
Spirochaetes;Spirochaetia;Brevinematales;Brevinemataceae;Brevinema;Brevinema andersonii	3	0.428571	3
Spirochaetes;Spirochaetia;;Leptospiraceae;Leptonema;Leptonema illini	4	0.428571	3
Spirochaetes;Spirochaetia;;Leptospiraceae;Leptospira;Leptospira interrogans	19	0.428571	3
Spirochaetes;Spirochaetia;;Leptospiraceae;Leptospira;Leptospira noguchii	3	0.428571	3
Spirochaetes;Spirochaetia;Spirochaetales;Spirochaetaceae;Sediminispirochaeta;Sediminispirochaeta bajacaliforniensis	1	0.428571	3
Spirochaetes;Spirochaetia;Spirochaetales;Spirochaetaceae;Sphaerochaeta;Sphaerochaeta coccoides	3	0.428571	3
Spirochaetes;Spirochaetia;Spirochaetales;Spirochaetaceae;Treponema;Treponema caldarium	2	0.428571	3
Spirochaetes;Spirochaetia;Spirochaetales;Spirochaetaceae;Treponema;Treponema stenostreptum	15	0.428571	3
Spirochaetes;Spirochaetia;Spirochaetales;Spirochaetaceae;Treponema;Treponema zuelzerae	19	0.428571	3
;Spirotrichea;Stichotrichida;Amphisiellidae;Amphisiella;Amphisiella magnigranulosa	7	0.428571	3
;Spirotrichea;Stichotrichida;Amphisiellidae;Amphisiella;Amphisiella pulchra	1	0.428571	3
;Spirotrichea;Euplotida;Aspidiscidae;Aspidisca;Aspidisca fusca	43	0.428571	3
;Spirotrichea;Euplotida;Aspidiscidae;Aspidisca;Aspidisca steini	10	0.428571	3
;Spirotrichea;Urostylida;Bakuellidae;Metaurostylopsis;Metaurostylopsis cheni	2	0.428571	3
;Spirotrichea;Urostylida;Bakuellidae;Metaurostylopsis;Metaurostylopsis salina	6	0.428571	3
;Spirotrichea;Tintinnida;Codonellidae;Tintinnopsis;Tintinnopsis radix	2	0.428571	3
;Spirotrichea;Stichotrichida;Epiclintidae;Epiclintes;Epiclintes auricularis	1	0.428571	3
;Spirotrichea;Euplotida;Euplotidae;Euplotes;Euplotes daidaleos	3	0.428571	3
;Spirotrichea;Euplotida;Euplotidae;Euplotes;Euplotes dammamensis	5	0.428571	3
;Spirotrichea;Euplotida;Euplotidae;Euplotes;Euplotes harpa	3	0.428571	3
;Spirotrichea;Euplotida;Euplotidae;Euplotes;Euplotes qatarensis	4	0.428571	3
;Spirotrichea;Urostylida;Holostichidae;Anteholosticha;Anteholosticha manca	3	0.428571	3
;Spirotrichea;Urostylida;Holostichidae;Anteholosticha;Anteholosticha marimonilata	4	0.428571	3
;Spirotrichea;Urostylida;Holostichidae;Anteholosticha;Anteholosticha monilata	21	0.428571	3
;Spirotrichea;Urostylida;Holostichidae;Anteholosticha;Anteholosticha pseudomonilata	5	0.428571	3
;Spirotrichea;Urostylida;Holostichidae;Holosticha;Holosticha bradburyae	7	0.428571	3
;Spirotrichea;Urostylida;Holostichidae;Holosticha;Holosticha multistylata	2	0.428571	3
;Spirotrichea;Urostylida;Holostichidae;Holosticha;Holosticha muuiensis	3	0.428571	3
;Spirotrichea;Sporadotrichida;Oxytrichidae;Hemigastrostyla;Hemigastrostyla enigmatica	4	0.428571	3
;Spirotrichea;Sporadotrichida;Oxytrichidae;Oxytricha;Oxytricha granulifera	7	0.428571	3
;Spirotrichea;Sporadotrichida;Oxytrichidae;Oxytricha;Oxytricha granulifera	2	0.428571	3
;Spirotrichea;Sporadotrichida;Oxytrichidae;Oxytricha;Oxytricha ottowi 2 MD-2012	2	0.428571	3
;Spirotrichea;Urostylida;Pseudokeronopsidae;Pseudokeronopsis;Pseudokeronopsis carnea	3	0.428571	3
;Spirotrichea;Urostylida;Pseudokeronopsidae;Pseudokeronopsis;Pseudokeronopsis flava	1	0.428571	3
;Spirotrichea;Choreotrichida;Strobilidiidae;Strobilidium;Strobilidium caudatum	3	0.428571	3
;Spirotrichea;;Strombidiidae;Laboea;Laboea strobila	4	0.428571	3
;Spirotrichea;;Strombidiidae;Laboea;Laboea strobila	8	0.428571	3
;Spirotrichea;;Strombidiidae;Novistrombidium;Novistrombidium orientale	7	0.428571	3
;Spirotrichea;;Strombidiidae;Omegastrombidium;Omegastrombidium elegans	2	0.428571	3
;Spirotrichea;;Strombidiidae;Omegastrombidium;Omegastrombidium elegans	2	0.428571	3
;Spirotrichea;;Strombidiidae;Parallelostrombidium;Parallelostrombidium paralatum	2	0.428571	3
;Spirotrichea;;Strombidiidae;Parallelostrombidium;Parallelostrombidium paralatum	3	0.428571	3
;Spirotrichea;;Strombidiidae;Spirostrombidium;Spirostrombidium agathae	1	0.428571	3
;Spirotrichea;;Strombidiidae;Spirostrombidium;Spirostrombidium apourceolare	1	0.428571	3
;Spirotrichea;;Strombidiidae;Strombidium;Strombidium cuneiforme	3	0.428571	3
;Spirotrichea;;Strombidiidae;Strombidium;Strombidium hausmanni	2	0.428571	3
;Spirotrichea;;Strombidiidae;Strombidium;Strombidium inclinatum	1	0.428571	3
;Spirotrichea;;Strombidiidae;Strombidium;Strombidium sulcatum	4	0.428571	3
;Spirotrichea;Euplotida;Uronychiidae;Apodiophrys;Apodiophrys ovalis	2	0.428571	3
;Spirotrichea;Urostylida;Urostylidae;Holostichides;Holostichides heterotypicus	15	0.428571	3
;Spirotrichea;Urostylida;Urostylidae;Tunicothrix;Tunicothrix brachysticha	7	0.428571	3
Synergistetes;Synergistia;Synergistales;Synergistaceae;Dethiosulfovibrio;Dethiosulfovibrio acidaminovorans	1	0.428571	3
;Synurophyceae;Synurales;Mallomonadaceae;Mallomonas;Mallomonas akrokomos	2	0.428571	3
;Synurophyceae;Synurales;Mallomonadaceae;Mallomonas;Mallomonas oviformis	1	0.428571	3
;Synurophyceae;Synurales;Mallomonadaceae;Mallomonas;Mallomonas striata	4	0.428571	3
;Synurophyceae;Synurales;Mallomonadaceae;Synura;Synura spinosa	1	0.428571	3
;Synurophyceae;Synurales;Mallomonadaceae;Synura;Synura uvella	1	0.428571	3
;Synurophyceae;Ochromonadales;Ochromonadaceae;Poterioochromonas;Poterioochromonas malhamensis	2	0.428571	3
;Synurophyceae;Ochromonadales;Ochromonadaceae;Poterioochromonas;Poterioochromonas malhamensis	5	0.428571	3
;Synurophyceae;Ochromonadales;Ochromonadaceae;Poterioochromonas;Poterioochromonas stipitata	4	0.428571	3
Ascomycota;Taphrinomycetes;Taphrinales;Taphrinaceae;Taphrina;Taphrina carnea	1	0.428571	3
Actinobacteria;Thermoleophilia;Solirubrobacterales;Conexibacteraceae;Conexibacter;Conexibacter arvalis	22	0.428571	3
Actinobacteria;Thermoleophilia;Solirubrobacterales;Conexibacteraceae;Conexibacter;Conexibacter stalactiti	5	0.428571	3
Actinobacteria;Thermoleophilia;Solirubrobacterales;Conexibacteraceae;Conexibacter;Conexibacter woesei	43	0.428571	3
Actinobacteria;Thermoleophilia;Solirubrobacterales;Patulibacteraceae;Patulibacter;Patulibacter americanus	4	0.428571	3
Actinobacteria;Thermoleophilia;Solirubrobacterales;Patulibacteraceae;Patulibacter;Patulibacter brassicae	20	0.428571	3
Actinobacteria;Thermoleophilia;Solirubrobacterales;Patulibacteraceae;Patulibacter;Patulibacter ginsengiterrae	15	0.428571	3
Actinobacteria;Thermoleophilia;Solirubrobacterales;Solirubrobacteraceae;Solirubrobacter;Solirubrobacter phytolaccae	3	0.428571	3
Actinobacteria;Thermoleophilia;Solirubrobacterales;Solirubrobacteraceae;Solirubrobacter;Solirubrobacter soli	3	0.428571	3
Actinobacteria;Thermoleophilia;Solirubrobacterales;Solirubrobacteraceae;Solirubrobacter;Solirubrobacter taibaiensis	31	0.428571	3
Actinobacteria;Thermoleophilia;Thermoleophilales;Thermoleophilaceae;Thermoleophilum;Thermoleophilum album	47	0.428571	3
Firmicutes;Thermolithobacteria;Thermolithobacterales;Thermolithobacteraceae;Thermolithobacter;Thermolithobacter ferrireducens	9	0.428571	3
Chloroflexi;Thermomicrobia;Sphaerobacterales;Sphaerobacteraceae;Nitrolancea;Nitrolancea hollandica	126	0.428571	3
Chloroflexi;Thermomicrobia;Sphaerobacterales;Sphaerobacteraceae;Sphaerobacter;Sphaerobacter thermophilus	192	0.428571	3
Chloroflexi;Thermomicrobia;Thermomicrobiales;Thermomicrobiaceae;Thermomicrobium;Thermomicrobium carboxidum	3	0.428571	3
Chloroflexi;Thermomicrobia;Thermomicrobiales;Thermomicrobiaceae;Thermomicrobium;Thermomicrobium roseum	81	0.428571	3
Firmicutes;Tissierellia;Tissierellales;Tissierellaceae;Anaerosalibacter;Anaerosalibacter bizertensis	2	0.428571	3
Firmicutes;Tissierellia;Tissierellales;Tissierellaceae;Tissierella;Tissierella creatinini	8	0.428571	3
Firmicutes;Tissierellia;Tissierellales;Tissierellaceae;Tissierella;Tissierella praeacuta	3	0.428571	3
Chlorophyta;Trebouxiophyceae;Chlorellales;Chlorellaceae;Apatococcus;Apatococcus lobatus	19	0.428571	3
Chlorophyta;Trebouxiophyceae;Chlorellales;Chlorellaceae;Chlorella;Chlorella sorokiniana	3	0.428571	3
Chlorophyta;Trebouxiophyceae;Chlorellales;Chlorellaceae;Chlorella;Chlorella variabilis	5	0.428571	3
Chlorophyta;Trebouxiophyceae;Chlorellales;Chlorellaceae;Closteriopsis;Closteriopsis acicularis	1	0.428571	3
Chlorophyta;Trebouxiophyceae;Chlorellales;Chlorellaceae;Micractinium;Micractinium inermum	1	0.428571	3
Chlorophyta;Trebouxiophyceae;Chlorellales;Chlorellaceae;Micractinium;Micractinium inermum	1	0.428571	3
Chlorophyta;Trebouxiophyceae;Chlorellales;Chlorellaceae;Micractinium;Micractinium reisseri	1	0.428571	3
Chlorophyta;Trebouxiophyceae;Chlorellales;Chlorellaceae;Nannochloris;Nannochloris bacillaris	2	0.428571	3
Chlorophyta;Trebouxiophyceae;Chlorellales;Chlorellaceae;Pseudochlorella;Pseudochlorella pyrenoidosa	12	0.428571	3
Chlorophyta;Trebouxiophyceae;Chlorellales;Chlorellaceae;Pseudochlorella;Pseudochlorella signiensis	15	0.428571	3
Chlorophyta;Trebouxiophyceae;Chlorellales;Chlorellaceae;Pseudochlorella;Pseudochlorella subsphaerica	4	0.428571	3
Chlorophyta;Trebouxiophyceae;Chlorellales;Chlorellaceae;Pseudochlorella;Pseudochlorella subsphaerica	6	0.428571	3
Chlorophyta;Trebouxiophyceae;;Coccomyxaceae;Coccomyxa;Coccomyxa subellipsoidea	4	0.428571	3
Chlorophyta;Trebouxiophyceae;;Coccomyxaceae;Coccomyxa;Coccomyxa viridis	2	0.428571	3
Chlorophyta;Trebouxiophyceae;Prasiolales;Koliellaceae;Koliella;Koliella spiculiformis	6	0.428571	3
Chlorophyta;Trebouxiophyceae;Chlorellales;Oocystaceae;Hemichloris;Hemichloris antarctica	2	0.428571	3
Chlorophyta;Trebouxiophyceae;Chlorellales;Oocystaceae;Hemichloris;Hemichloris antarctica	1	0.428571	3
Chlorophyta;Trebouxiophyceae;Chlorellales;Oocystaceae;Oocystis;Oocystis heteromucosa	1	0.428571	3
Chlorophyta;Trebouxiophyceae;Chlorellales;Phyllosiphonaceae;Phyllosiphon;Phyllosiphon arisari	1	0.428571	3
Platyhelminthes;Trematoda;Plagiorchiida;Allocreadiidae;Allocreadium;Allocreadium neotenicum	4	0.428571	3
Platyhelminthes;Trematoda;;Gymnophallidae;Gymnophallus;Gymnophallus choledochus	1	0.428571	3
Basidiomycota;Tremellomycetes;Tremellales;Bulleraceae;Bullera;Bullera alba	2	0.428571	3
Basidiomycota;Tremellomycetes;Tremellales;Bulleraceae;Bullera;Bullera unica	2	0.428571	3
Basidiomycota;Tremellomycetes;Tremellales;Bulleribasidiaceae;Derxomyces;Derxomyces huiaensis	1	0.428571	3
Basidiomycota;Tremellomycetes;Tremellales;Bulleribasidiaceae;Derxomyces;Derxomyces linzhiensis	1	0.428571	3
Basidiomycota;Tremellomycetes;Tremellales;Bulleribasidiaceae;Derxomyces;Derxomyces nakasei	1	0.428571	3
Basidiomycota;Tremellomycetes;Tremellales;Bulleribasidiaceae;Dioszegia;Dioszegia buhagiarii	1	0.428571	3
Basidiomycota;Tremellomycetes;Tremellales;Bulleribasidiaceae;Dioszegia;Dioszegia butyracea	5	0.428571	3
Basidiomycota;Tremellomycetes;Tremellales;Bulleribasidiaceae;Dioszegia;Dioszegia crocea	4	0.428571	3
Basidiomycota;Tremellomycetes;Tremellales;Bulleribasidiaceae;Dioszegia;Dioszegia crocea	1	0.428571	3
Basidiomycota;Tremellomycetes;Tremellales;Bulleribasidiaceae;Dioszegia;Dioszegia hungarica	14	0.428571	3
Basidiomycota;Tremellomycetes;Tremellales;Bulleribasidiaceae;Dioszegia;Dioszegia rishiriensis	1	0.428571	3
Basidiomycota;Tremellomycetes;Tremellales;Bulleribasidiaceae;Vishniacozyma;Vishniacozyma carnescens	4	0.428571	3
Basidiomycota;Tremellomycetes;Tremellales;Bulleribasidiaceae;Vishniacozyma;Vishniacozyma dimennae	24	0.428571	3
Basidiomycota;Tremellomycetes;Tremellales;Bulleribasidiaceae;Vishniacozyma;Vishniacozyma heimaeyensis	4	0.428571	3
Basidiomycota;Tremellomycetes;Tremellales;Bulleribasidiaceae;Vishniacozyma;Vishniacozyma psychrotolerans	1	0.428571	3
Basidiomycota;Tremellomycetes;Tremellales;Bulleribasidiaceae;Vishniacozyma;Vishniacozyma psychrotolerans	2	0.428571	3
Basidiomycota;Tremellomycetes;Tremellales;Bulleribasidiaceae;Vishniacozyma;Vishniacozyma victoriae	17	0.428571	3
Basidiomycota;Tremellomycetes;Tremellales;Carcinomycetaceae;Carcinomyces;Carcinomyces polyporina	1	0.428571	3
Basidiomycota;Tremellomycetes;Cystofilobasidiales;Cystofilobasidiaceae;Cystofilobasidium;Cystofilobasidium bisporidii	2	0.428571	3
Basidiomycota;Tremellomycetes;Cystofilobasidiales;Cystofilobasidiaceae;Cystofilobasidium;Cystofilobasidium capitatum	5	0.428571	3
Basidiomycota;Tremellomycetes;Cystofilobasidiales;Cystofilobasidiaceae;Cystofilobasidium;Cystofilobasidium capitatum	13	0.428571	3
Basidiomycota;Tremellomycetes;Cystofilobasidiales;Cystofilobasidiaceae;Cystofilobasidium;Cystofilobasidium infirmominiatum	3	0.428571	3
Basidiomycota;Tremellomycetes;Cystofilobasidiales;Cystofilobasidiaceae;Cystofilobasidium;Cystofilobasidium infirmominiatum	6	0.428571	3
Basidiomycota;Tremellomycetes;Cystofilobasidiales;Cystofilobasidiaceae;Cystofilobasidium;Cystofilobasidium macerans	10	0.428571	3
Basidiomycota;Tremellomycetes;Filobasidiales;Filobasidiaceae;Filobasidium;Filobasidium elegans	1	0.428571	3
Basidiomycota;Tremellomycetes;Filobasidiales;Filobasidiaceae;Filobasidium;Filobasidium oeirense	27	0.428571	3
Basidiomycota;Tremellomycetes;Filobasidiales;Filobasidiaceae;Filobasidium;Filobasidium stepposum	29	0.428571	3
Basidiomycota;Tremellomycetes;Filobasidiales;Filobasidiaceae;Filobasidium;Filobasidium uniguttulatum	3	0.428571	3
Basidiomycota;Tremellomycetes;Filobasidiales;Filobasidiaceae;Filobasidium;Filobasidium wieringae	4	0.428571	3
Basidiomycota;Tremellomycetes;Filobasidiales;Filobasidiaceae;Heterocephalacria;Heterocephalacria arrabidensis	5	0.428571	3
Basidiomycota;Tremellomycetes;Filobasidiales;Filobasidiaceae;Naganishia;Naganishia randhawae	54	0.428571	3
Basidiomycota;Tremellomycetes;Cystofilobasidiales;Mrakiaceae;Itersonilia;Itersonilia pannonica	1	0.428571	3
Basidiomycota;Tremellomycetes;Cystofilobasidiales;Mrakiaceae;Itersonilia;Itersonilia perplexans	21	0.428571	3
Basidiomycota;Tremellomycetes;Cystofilobasidiales;Mrakiaceae;Mrakia;Mrakia aquatica	1	0.428571	3
Basidiomycota;Tremellomycetes;Cystofilobasidiales;Mrakiaceae;Mrakia;Mrakia aquatica	3	0.428571	3
Basidiomycota;Tremellomycetes;Cystofilobasidiales;Mrakiaceae;Mrakia;Mrakia frigida	7	0.428571	3
Basidiomycota;Tremellomycetes;Cystofilobasidiales;Mrakiaceae;Mrakia;Mrakia psychrophila	4	0.428571	3
Basidiomycota;Tremellomycetes;Cystofilobasidiales;Mrakiaceae;Tausonia;Tausonia pamirica	1	0.428571	3
Basidiomycota;Tremellomycetes;Cystofilobasidiales;Mrakiaceae;Udeniomyces;Udeniomyces megalosporus	2	0.428571	3
Basidiomycota;Tremellomycetes;Cystofilobasidiales;Mrakiaceae;Udeniomyces;Udeniomyces megalosporus	1	0.428571	3
Basidiomycota;Tremellomycetes;Cystofilobasidiales;Mrakiaceae;Udeniomyces;Udeniomyces pyricola	5	0.428571	3
Basidiomycota;Tremellomycetes;Filobasidiales;Piskurozymaceae;Piskurozyma;Piskurozyma capsuligena	2	0.428571	3
Basidiomycota;Tremellomycetes;Filobasidiales;Piskurozymaceae;Piskurozyma;Piskurozyma cylindrica	5	0.428571	3
Basidiomycota;Tremellomycetes;Filobasidiales;Piskurozymaceae;Piskurozyma;Piskurozyma fildesensis	1	0.428571	3
Basidiomycota;Tremellomycetes;Filobasidiales;Piskurozymaceae;Piskurozyma;Piskurozyma silvicola	1	0.428571	3
Basidiomycota;Tremellomycetes;Filobasidiales;Piskurozymaceae;Piskurozyma;Piskurozyma taiwanensis	5	0.428571	3
Basidiomycota;Tremellomycetes;Filobasidiales;Piskurozymaceae;Solicoccozyma;Solicoccozyma keelungensis	14	0.428571	3
Basidiomycota;Tremellomycetes;Filobasidiales;Piskurozymaceae;Solicoccozyma;Solicoccozyma terreus	92	0.428571	3
Basidiomycota;Tremellomycetes;Filobasidiales;Piskurozymaceae;Solicoccozyma;Solicoccozyma terricola	27	0.428571	3
Basidiomycota;Tremellomycetes;Filobasidiales;Piskurozymaceae;Solicoccozyma;Solicoccozyma terricola	44	0.428571	3
Basidiomycota;Tremellomycetes;Tremellales;Sirobasidiaceae;Fibulobasidium;Fibulobasidium inconspicuum	4	0.428571	3
Basidiomycota;Tremellomycetes;Tremellales;Tremellaceae;Tremella;Tremella brasiliensis	8	0.428571	3
Basidiomycota;Tremellomycetes;Tremellales;Tremellaceae;Tremella;Tremella diploschistina	1	0.428571	3
Basidiomycota;Tremellomycetes;Tremellales;Tremellaceae;Tremella;Tremella huuskonenii	1	0.428571	3
Basidiomycota;Tremellomycetes;Tremellales;Tremellaceae;Tremella;Tremella subalpina	3	0.428571	3
Basidiomycota;Tremellomycetes;Trichosporonales;Trichosporonaceae;Cutaneotrichosporon;Cutaneotrichosporon curvatus	1	0.428571	3
Basidiomycota;Tremellomycetes;Trichosporonales;Trichosporonaceae;Cutaneotrichosporon;Cutaneotrichosporon cyanovorans	3	0.428571	3
Basidiomycota;Tremellomycetes;Trichosporonales;Trichosporonaceae;Cutaneotrichosporon;Cutaneotrichosporon daszewskae	2	0.428571	3
Basidiomycota;Tremellomycetes;Trichosporonales;Trichosporonaceae;Cutaneotrichosporon;Cutaneotrichosporon guehoae	1	0.428571	3
Basidiomycota;Tremellomycetes;Trichosporonales;Trichosporonaceae;Cutaneotrichosporon;Cutaneotrichosporon smithiae	3	0.428571	3
Basidiomycota;Tremellomycetes;Trichosporonales;Trichosporonaceae;Trichosporon;Trichosporon cavernicola	1	0.428571	3
Basidiomycota;Tritirachiomycetes;Tritirachiales;Tritirachiaceae;Tritirachium;Tritirachium oryzae	2	0.428571	3
Chlorophyta;Ulvophyceae;Ulotrichales;Chlorocystidaceae;Halochlorococcum;Halochlorococcum marinum	2	0.428571	3
Chlorophyta;Ulvophyceae;Cladophorales;Pithophoraceae;Wittrockiella;Wittrockiella paradoxa	2	0.428571	3
Chlorophyta;Ulvophyceae;Cladophorales;Pithophoraceae;Wittrockiella;Wittrockiella salina	2	0.428571	3
Chlorophyta;Ulvophyceae;Ulvales;Ulvaceae;Blidingia;Blidingia dawsonii	2	0.428571	3
Chlorophyta;Ulvophyceae;Ulvales;Ulvaceae;Ulva;Ulva clathratioides	11	0.428571	3
Basidiomycota;Ustilaginomycetes;Urocystidales;Glomosporiaceae;Thecaphora;Thecaphora hennenii	1	0.428571	3
Basidiomycota;Ustilaginomycetes;Ustilaginales;Ustilaginaceae;Pseudozyma;Pseudozyma pruni	1	0.428571	3
Basidiomycota;Ustilaginomycetes;Ustilaginales;Ustilaginaceae;Sporisorium;Sporisorium reilianum	1	0.428571	3
Basidiomycota;Ustilaginomycetes;Ustilaginales;Ustilaginaceae;Sporisorium;Sporisorium scitamineum	7	0.428571	3
Verrucomicrobia;Verrucomicrobiae;Verrucomicrobiales;Rubritaleaceae;Rubritalea;Rubritalea sabuli	3	0.428571	3
Verrucomicrobia;Verrucomicrobiae;Verrucomicrobiales;Verrucomicrobiaceae;Brevifollis;Brevifollis gellanilyticus	27	0.428571	3
Verrucomicrobia;Verrucomicrobiae;Verrucomicrobiales;Verrucomicrobiaceae;Luteolibacter;Luteolibacter luojiensis	61	0.428571	3
Verrucomicrobia;Verrucomicrobiae;Verrucomicrobiales;Verrucomicrobiaceae;Prosthecobacter;Prosthecobacter algae	8	0.428571	3
Verrucomicrobia;Verrucomicrobiae;Verrucomicrobiales;Verrucomicrobiaceae;Prosthecobacter;Prosthecobacter debontii	72	0.428571	3
Verrucomicrobia;Verrucomicrobiae;Verrucomicrobiales;Verrucomicrobiaceae;Prosthecobacter;Prosthecobacter dejongeii	11	0.428571	3
Verrucomicrobia;Verrucomicrobiae;Verrucomicrobiales;Verrucomicrobiaceae;Prosthecobacter;Prosthecobacter fluviatilis	98	0.428571	3
Verrucomicrobia;Verrucomicrobiae;Verrucomicrobiales;Verrucomicrobiaceae;Prosthecobacter;Prosthecobacter fusiformis	40	0.428571	3
Verrucomicrobia;Verrucomicrobiae;Verrucomicrobiales;Verrucomicrobiaceae;Prosthecobacter;Prosthecobacter vanneervenii	73	0.428571	3
Verrucomicrobia;Verrucomicrobiae;Verrucomicrobiales;Verrucomicrobiaceae;Roseibacillus;Roseibacillus ponti	12	0.428571	3
Verrucomicrobia;Verrucomicrobiae;Verrucomicrobiales;Verrucomicrobiaceae;Roseimicrobium;Roseimicrobium gellanilyticum	103	0.428571	3
Verrucomicrobia;Verrucomicrobiae;Verrucomicrobiales;Verrucomicrobiaceae;Verrucomicrobium;Verrucomicrobium spinosum	54	0.428571	3
Proteobacteria;Zetaproteobacteria;Mariprofundales;Mariprofundaceae;Mariprofundus;Mariprofundus aestuarium	7	0.428571	3
Proteobacteria;Zetaproteobacteria;Mariprofundales;Mariprofundaceae;Mariprofundus;Mariprofundus ferrinatatus	3	0.428571	3
Streptophyta;Zygnemophyceae;Desmidiales;Closteriaceae;Closterium;Closterium baillyanum	4	0.428571	3
Streptophyta;Zygnemophyceae;Desmidiales;Closteriaceae;Closterium;Closterium littorale	2	0.428571	3
Streptophyta;Zygnemophyceae;Desmidiales;Closteriaceae;Closterium;Closterium navicula	2	0.428571	3
Streptophyta;Zygnemophyceae;Desmidiales;Desmidiaceae;Cosmarium;Cosmarium bisphaericum	1	0.428571	3
Streptophyta;Zygnemophyceae;Desmidiales;Desmidiaceae;Cosmarium;Cosmarium cyclicum	3	0.428571	3
Streptophyta;Zygnemophyceae;Desmidiales;Desmidiaceae;Cosmarium;Cosmarium punctulatum	1	0.428571	3
Streptophyta;Zygnemophyceae;Desmidiales;Desmidiaceae;Cosmarium;Cosmarium subprotumidum	1	0.428571	3
Streptophyta;Zygnemophyceae;Desmidiales;Desmidiaceae;Euastrum;Euastrum affine	2	0.428571	3
Streptophyta;Zygnemophyceae;Desmidiales;Desmidiaceae;Micrasterias;Micrasterias crux-melitensis	1	0.428571	3
Streptophyta;Zygnemophyceae;Desmidiales;Desmidiaceae;Micrasterias;Micrasterias jenneri	3	0.428571	3
Streptophyta;Zygnemophyceae;Desmidiales;Desmidiaceae;Staurodesmus;Staurodesmus bulnheimii	1	0.428571	3
Streptophyta;Zygnemophyceae;Desmidiales;Desmidiaceae;Staurodesmus;Staurodesmus extensus	1	0.428571	3
Streptophyta;Zygnemophyceae;Desmidiales;Desmidiaceae;Xanthidium;Xanthidium armatum	1	0.428571	3
Streptophyta;Zygnemophyceae;Zygnematales;Mesotaeniaceae;Roya;Roya anglica	1	0.428571	3
Streptophyta;Zygnemophyceae;Zygnematales;Mesotaeniaceae;Roya;Roya obtusa	2	0.428571	3
Streptophyta;Zygnemophyceae;Desmidiales;Peniaceae;Penium;Penium exiguum	1	0.428571	3
Streptophyta;Zygnemophyceae;Zygnematales;Zygnemataceae;Spirogyra;Spirogyra maxima	5	0.428571	3
Basidiomycota;Agaricomycetes;Polyporales;Dacryobolaceae;Postia;Postia sp. 1 KUC20130808-38	1	0.666667	2
Basidiomycota;Agaricomycetes;Boletales;Leucogastraceae;Leucogaster;	2	0.666667	2
Bacteroidetes;Bacteroidia;Bacteroidales;Tannerellaceae;Parabacteroides;	7	0.666667	2
Proteobacteria;Betaproteobacteria;Nitrosomonadales;Sterolibacteriaceae;Denitratisoma;Denitratisoma sp. TSA61	5	0.666667	2
Proteobacteria;Betaproteobacteria;Nitrosomonadales;Sterolibacteriaceae;Denitratisoma;	44	0.666667	2
Proteobacteria;Betaproteobacteria;Rhodocyclales;Zoogloeaceae;Zoogloea;Zoogloea sp. AR31	3	0.666667	2
Proteobacteria;Betaproteobacteria;Rhodocyclales;Zoogloeaceae;Zoogloea;	29	0.666667	2
Streptophyta;Bryopsida;Dicranales;Leucobryaceae;Campylopus;	3	0.666667	2
Proteobacteria;Deltaproteobacteria;Myxococcales;Anaeromyxobacteraceae;Anaeromyxobacter;	139	0.666667	2
Proteobacteria;Gammaproteobacteria;Chromatiales;Thioprofundaceae;Thioprofundum;	45	0.666667	2
Proteobacteria;Gammaproteobacteria;Chromatiales;Wenzhouxiangellaceae;Wenzhouxiangella;Wenzhouxiangella sp.	59	0.666667	2
Proteobacteria;Gammaproteobacteria;Chromatiales;Wenzhouxiangellaceae;Wenzhouxiangella;	56	0.666667	2
Mollusca;Gastropoda;;Ancylidae;Ancylus;Ancylus sp. C4	1	0.666667	2
;;;Ancyromonadidae;Ancyromonas;Ancyromonas sp. 3b	4	0.666667	2
;;;Ancyromonadidae;Ancyromonas;	9	0.666667	2
Streptophyta;;Caryophyllales;Chenopodiaceae;Atriplex;	7	0.666667	2
;;Trichiida;Trichiidae;Arcyria;Arcyria sp. 23332	9	0.666667	2
Bacteroidetes;Saprospiria;Saprospirales;Lewinellaceae;Lewinella;	126	0.666667	2
Basidiomycota;Tremellomycetes;Tremellales;Phaeotremellaceae;Phaeotremella;	6	0.666667	2
Basidiomycota;Tremellomycetes;Tremellales;Rhynchogastremataceae;Papiliotrema;	39	0.666667	2
Basidiomycota;Agaricomycetes;Boletales;Pisolithaceae;Pisolithus;Pisolithus sp. ECV3205	16	0.666667	2
Cnidaria;Anthozoa;Telestacea;Telestidae;Telestula;Telestula cf. spiculicola SCF-2009	3	0.666667	2
Bacteroidetes;Bacteroidia;Bacteroidales;Dysgonamonadaceae;Dysgonomonas;Dysgonomonas sp. DT183	3	0.666667	2
Bacteroidetes;Bacteroidia;Bacteroidales;Dysgonamonadaceae;Dysgonomonas;Dysgonomonas sp. PH5-20	2	0.666667	2
Bacteroidetes;Bacteroidia;Bacteroidales;Dysgonamonadaceae;Dysgonomonas;	17	0.666667	2
Bacteroidetes;Bacteroidia;Bacteroidales;Paludibacteraceae;Paludibacter;	4	0.666667	2
Proteobacteria;Betaproteobacteria;Rhodocyclales;Azonexaceae;Azonexus;Azonexus sp. HME6654	14	0.666667	2
Proteobacteria;Betaproteobacteria;Rhodocyclales;Azonexaceae;Azonexus;	23	0.666667	2
Proteobacteria;Betaproteobacteria;Rhodocyclales;Azonexaceae;Dechloromonas;Dechloromonas sp.	15	0.666667	2
Proteobacteria;Betaproteobacteria;Rhodocyclales;Azonexaceae;Dechloromonas;Dechloromonas sp. ASBCFS19	4	0.666667	2
Proteobacteria;Betaproteobacteria;Rhodocyclales;Azonexaceae;Dechloromonas;Dechloromonas sp. EMB 269	4	0.666667	2
Proteobacteria;Betaproteobacteria;Rhodocyclales;Azonexaceae;Dechloromonas;Dechloromonas sp. MissR	5	0.666667	2
Proteobacteria;Betaproteobacteria;Rhodocyclales;Azonexaceae;Dechloromonas;Dechloromonas sp. S11	4	0.666667	2
Proteobacteria;Betaproteobacteria;Rhodocyclales;Azonexaceae;Dechloromonas;	48	0.666667	2
Proteobacteria;Betaproteobacteria;Rhodocyclales;Azonexaceae;Dechloromonas;	11	0.666667	2
Proteobacteria;Betaproteobacteria;Nitrosomonadales;Sterolibacteriaceae;Denitratisoma;Denitratisoma sp. enrichment culture	9	0.666667	2
Proteobacteria;Betaproteobacteria;Nitrosomonadales;Sterolibacteriaceae;Denitratisoma;Denitratisoma sp. enrichment culture clone ANA-RAS-29	2	0.666667	2
Proteobacteria;Betaproteobacteria;Nitrosomonadales;Sterolibacteriaceae;Methyloversatilis;	6	0.666667	2
Proteobacteria;Betaproteobacteria;Nitrosomonadales;Sterolibacteriaceae;Sterolibacterium;Sterolibacterium sp. TKU1	32	0.666667	2
Proteobacteria;Betaproteobacteria;Rhodocyclales;Zoogloeaceae;Azoarcus;Azoarcus sp. enrichment culture	7	0.666667	2
Proteobacteria;Betaproteobacteria;Rhodocyclales;Zoogloeaceae;Azoarcus;Azoarcus sp. enrichment culture clone SJC13	21	0.666667	2
Proteobacteria;Betaproteobacteria;Rhodocyclales;Zoogloeaceae;Azoarcus;Azoarcus sp. JMC-UBL 43	2	0.666667	2
Proteobacteria;Betaproteobacteria;Rhodocyclales;Zoogloeaceae;Azoarcus;	18	0.666667	2
Proteobacteria;Betaproteobacteria;Rhodocyclales;Zoogloeaceae;Thauera;Thauera sp. 1917	3	0.666667	2
Proteobacteria;Betaproteobacteria;Rhodocyclales;Zoogloeaceae;Thauera;Thauera sp. 53	9	0.666667	2
Proteobacteria;Betaproteobacteria;Rhodocyclales;Zoogloeaceae;Thauera;Thauera sp. LOPT-10-14	12	0.666667	2
Proteobacteria;Betaproteobacteria;Rhodocyclales;Zoogloeaceae;Thauera;Thauera sp. ZV-1-C	4	0.666667	2
Proteobacteria;Betaproteobacteria;Rhodocyclales;Zoogloeaceae;Thauera;	14	0.666667	2
Proteobacteria;Betaproteobacteria;Rhodocyclales;Zoogloeaceae;Thauera;	1	0.666667	2
Proteobacteria;Betaproteobacteria;Rhodocyclales;Zoogloeaceae;Uliginosibacterium;Uliginosibacterium sp.	5	0.666667	2
Proteobacteria;Betaproteobacteria;Rhodocyclales;Zoogloeaceae;Uliginosibacterium;Uliginosibacterium sp. JJ016	2	0.666667	2
Proteobacteria;Betaproteobacteria;Rhodocyclales;Zoogloeaceae;Uliginosibacterium;Uliginosibacterium sp. M1-21	63	0.666667	2
Proteobacteria;Betaproteobacteria;Rhodocyclales;Zoogloeaceae;Uliginosibacterium;Uliginosibacterium sp. SS1-76	2	0.666667	2
Proteobacteria;Betaproteobacteria;Rhodocyclales;Zoogloeaceae;Uliginosibacterium;	14	0.666667	2
Streptophyta;Bryopsida;Dicranales;Leucobryaceae;Leucobryum;Leucobryum sp. HIRO-EO-502	15	0.666667	2
Streptophyta;Bryopsida;Dicranales;Leucobryaceae;Leucobryum;	4	0.666667	2
Chlorophyta;Chlorophyceae;Sphaeropleales;Mychonastaceae;Mychonastes;	1	0.666667	2
Chlorophyta;Chlorophyceae;Sphaeropleales;Pseudomuriellaceae;Pseudomuriella;	19	0.666667	2
Chlorophyta;Chlorophyceae;Chaetophorales;Uronemataceae;Uronema;	1	0.666667	2
Chlorophyta;Chlorophyceae;Chaetophorales;Uronemataceae;Uronema;	2	0.666667	2
Firmicutes;Clostridia;Clostridiales;Clostridiales Family XII. Incertae Sedis;Acidaminobacter;Acidaminobacter sp. CJ5	7	0.666667	2
Firmicutes;Clostridia;Clostridiales;Clostridiales Family XII. Incertae Sedis;Acidaminobacter;Acidaminobacter sp. enrichment culture clone B18	11	0.666667	2
Firmicutes;Clostridia;Clostridiales;Clostridiales Family XII. Incertae Sedis;Acidaminobacter;	3	0.666667	2
Firmicutes;Clostridia;Clostridiales;Clostridiales Family XII. Incertae Sedis;Fusibacter;Fusibacter sp. enrichment culture	32	0.666667	2
Firmicutes;Clostridia;Clostridiales;Clostridiales Family XII. Incertae Sedis;Fusibacter;Fusibacter sp. VNs02	6	0.666667	2
Firmicutes;Clostridia;Clostridiales;Clostridiales Family XII. Incertae Sedis;Fusibacter;	20	0.666667	2
Firmicutes;Clostridia;Clostridiales;Clostridiales Family XIII. Incertae Sedis;Anaerovorax;Anaerovorax sp. E109	30	0.666667	2
Firmicutes;Clostridia;Clostridiales;Clostridiales Family XIII. Incertae Sedis;Anaerovorax;Anaerovorax sp. enrichment culture clone D2CL_Bac_16S_Clone16	4	0.666667	2
Firmicutes;Clostridia;Clostridiales;Clostridiales Family XIII. Incertae Sedis;Anaerovorax;	10	0.666667	2
Firmicutes;Clostridia;Clostridiales;Clostridiales Family XVI. Incertae Sedis;Carboxydocella;	8	0.666667	2
Firmicutes;Clostridia;Clostridiales;Clostridiales Family XVII. Incertae Sedis;Sulfobacillus;Sulfobacillus sp.	2	0.666667	2
Firmicutes;Clostridia;Clostridiales;Clostridiales Family XVII. Incertae Sedis;Sulfobacillus;	13	0.666667	2
Firmicutes;Clostridia;Clostridiales;Clostridiales Family XVII. Incertae Sedis;Thermaerobacter;Thermaerobacter sp.	3	0.666667	2
Firmicutes;Clostridia;Clostridiales;Clostridiales Family XVII. Incertae Sedis;Thermaerobacter;	75	0.666667	2
Firmicutes;Clostridia;Clostridiales;Symbiobacteriaceae;Symbiobacterium;	22	0.666667	2
Firmicutes;Clostridia;Thermoanaerobacterales;Thermoanaerobacterales Family III. Incertae Sedis;Caldicellulosiruptor;	1	0.666667	2
;Colpodea;Bursariomorphida;Bursariidae;Bursaria;Bursaria sp. 1 MD-2011	3	0.666667	2
;Colpodea;Bursariomorphida;Bursariidae;Bursaria;Bursaria sp. MSD-2007-1	3	0.666667	2
;Colpodea;Bursariomorphida;Bursariidae;Bursaria;	47	0.666667	2
Proteobacteria;Deltaproteobacteria;Myxococcales;Anaeromyxobacteraceae;Anaeromyxobacter;Anaeromyxobacter sp. Fw109-5	57	0.666667	2
Proteobacteria;Deltaproteobacteria;Myxococcales;Archangiaceae;Cystobacter;Cystobacter sp. 42-lmz-4	45	0.666667	2
Proteobacteria;Deltaproteobacteria;Myxococcales;Archangiaceae;Cystobacter;Cystobacter sp. S197	6	0.666667	2
Proteobacteria;Deltaproteobacteria;Myxococcales;Archangiaceae;Cystobacter;	42	0.666667	2
Proteobacteria;Deltaproteobacteria;Myxococcales;Archangiaceae;Melittangium;	7	0.666667	2
Proteobacteria;Deltaproteobacteria;Myxococcales;Archangiaceae;Stigmatella;	20	0.666667	2
;Dinophyceae;Syndiniales;Eudubosquellidae;Euduboscquella;Euduboscquella sp. ex Favella arcuata	1	0.666667	2
;Dinophyceae;Syndiniales;Eudubosquellidae;Euduboscquella;Euduboscquella sp. ex Favella panamensis	2	0.666667	2
;Dinophyceae;Syndiniales;Eudubosquellidae;Euduboscquella;Euduboscquella sp. ex Tintinnopsis cf. subacuta	4	0.666667	2
;Dinophyceae;Syndiniales;Eudubosquellidae;Euduboscquella;	5	0.666667	2
Ascomycota;Dothideomycetes;Pleosporales;Morosphaeriaceae;Acrocalymma;Acrocalymma sp. K.-L. Chen L119	1	0.666667	2
Proteobacteria;Gammaproteobacteria;;Competibacteraceae;Plasticicumulans;	5	0.666667	2
Proteobacteria;Gammaproteobacteria;Oceanospirillales;Kangiellaceae;Kangiella;	32	0.666667	2
Proteobacteria;Gammaproteobacteria;Oceanospirillales;Kangiellaceae;Pleionea;Pleionea sp. MEBiC06907	4	0.666667	2
Bacillariophyta;Mediophyceae;Eupodiscales;Eupodiscaceae;Odontella;Odontella sp. RCC2558	11	0.666667	2
Xanthophyceae;;Mischococcales;Botryidiopsidaceae;Botrydiopsis;	19	0.666667	2
Streptophyta;;Caryophyllales;Chenopodiaceae;Chenopodium;Chenopodium sp. 09PROBE-05571	1	0.666667	2
Streptophyta;;Caryophyllales;Chenopodiaceae;Salicornia;	7	0.666667	2
Streptophyta;;Caryophyllales;Chenopodiaceae;Sarcocornia;	35	0.666667	2
Streptophyta;;Boraginales;Cordiaceae;Cordia;	2	0.666667	2
Platyhelminthes;;Rhabdocoela;Karkinorhynchidae;Cheliplana;Cheliplana cf. orthocirra	21	0.666667	2
;;;Oikomonadaceae;Oikomonas;Oikomonas sp. SA-2.1	24	0.666667	2
;;;Oikomonadaceae;Oikomonas;Oikomonas sp. SA-2.2	9	0.666667	2
;;Stemonitida;Stemonitidae;Lamproderma;Lamproderma sp. SAPA:100012	104	0.666667	2
;;Thaumatomonadida;Thaumatomastigidae;Protaspis;Protaspis sp. CC-2009a	18	0.666667	2
;;Thaumatomonadida;Thaumatomastigidae;Protaspis;Protaspis sp. CC-2009b	3	0.666667	2
;;Thaumatomonadida;Thaumatomastigidae;Protaspis;Protaspis sp. CC-2009c	26	0.666667	2
;;Thaumatomonadida;Thaumatomastigidae;Protaspis;	45	0.666667	2
;;Thaumatomonadida;Thaumatomastigidae;Thaumatomastix;Thaumatomastix sp. 4 JMS-2012	3	0.666667	2
;;Thaumatomonadida;Thaumatomastigidae;Thaumatomastix;Thaumatomastix sp. CC002-Boundary Bay	1	0.666667	2
;;Thaumatomonadida;Thaumatomastigidae;Thaumatomonas;Thaumatomonas sp. (SA)	2	0.666667	2
;;Thaumatomonadida;Thaumatomastigidae;Thaumatomonas;Thaumatomonas sp. 6 JMS-2012	3	0.666667	2
;;Thaumatomonadida;Thaumatomastigidae;Thaumatomonas;Thaumatomonas sp. CCAP 1903/2	3	0.666667	2
;;Thaumatomonadida;Thaumatomastigidae;Thaumatomonas;	99	0.666667	2
Arthropoda;Ostracoda;Podocopida;Ilyocyprididae;Ilyocypris;Ilyocypris sp. QY-2003	2	0.666667	2
Arthropoda;Ostracoda;Podocopida;Ilyocyprididae;Ilyocypris;	1	0.666667	2
Bacteroidetes;Saprospiria;Saprospirales;Haliscomenobacteraceae;Haliscomenobacter;Haliscomenobacter sp. JJ019	3	0.666667	2
Bacteroidetes;Saprospiria;Saprospirales;Haliscomenobacteraceae;Haliscomenobacter;	65	0.666667	2
Bacteroidetes;Saprospiria;Saprospirales;Haliscomenobacteraceae;Phaeodactylibacter;	9	0.666667	2
Bacteroidetes;Saprospiria;Saprospirales;Haliscomenobacteraceae;Portibacter;Portibacter sp. KC69	8	0.666667	2
Bacteroidetes;Saprospiria;Saprospirales;Haliscomenobacteraceae;Portibacter;	2	0.666667	2
Bacteroidetes;Saprospiria;Saprospirales;Lewinellaceae;Lewinella;Lewinella sp. SD302	22	0.666667	2
Ascomycota;Sordariomycetes;Xylariales;Microdochiaceae;Idriella;	9	0.666667	2
Ascomycota;Sordariomycetes;Xylariales;Microdochiaceae;Microdochium;Microdochium sp.	7	0.666667	2
Ascomycota;Sordariomycetes;Xylariales;Microdochiaceae;Microdochium;	46	0.666667	2
Ascomycota;Taphrinomycetes;Taphrinales;Protomycetaceae;Protomyces;	10	0.666667	2
Euryarchaeota;Thermoplasmata;Methanomassiliicoccales;Methanomassiliicoccaceae;Methanomassiliicoccus;Methanomassiliicoccus sp. 138	10	0.666667	2
Euryarchaeota;Thermoplasmata;Methanomassiliicoccales;Methanomassiliicoccaceae;Methanomassiliicoccus;Methanomassiliicoccus sp. 142	12	0.666667	2
Euryarchaeota;Thermoplasmata;Methanomassiliicoccales;Methanomassiliicoccaceae;Methanomassiliicoccus;Methanomassiliicoccus sp. 486	4	0.666667	2
Euryarchaeota;Thermoplasmata;Methanomassiliicoccales;Methanomassiliicoccaceae;Methanomassiliicoccus;Methanomassiliicoccus sp. P27	7	0.666667	2
Euryarchaeota;Thermoplasmata;Methanomassiliicoccales;Methanomassiliicoccaceae;Methanomassiliicoccus;	13	0.666667	2
Thermotogae;Thermotogae;Thermotogales;Fervidobacteriaceae;Thermosipho;	6	0.666667	2
Firmicutes;Tissierellia;Tissierellales;Peptoniphilaceae;Anaerococcus;Anaerococcus sp. 9401487	3	0.666667	2
Basidiomycota;Tremellomycetes;Tremellales;Phaeotremellaceae;Phaeotremella;Phaeotremella sp.	19	0.666667	2
Basidiomycota;Tremellomycetes;Tremellales;Phaeotremellaceae;Phaeotremella;	4	0.666667	2
Firmicutes;Clostridia;Clostridiales;Ruminococcaceae;Ruminiclostridium;[Clostridium] termitidis	2	0.714286	5
Firmicutes;Clostridia;Clostridiales;Lachnospiraceae;Lachnoclostridium;[Clostridium] fimetarium	1	0.714286	5
Firmicutes;Clostridia;Clostridiales;Lachnospiraceae;Lachnoclostridium;[Clostridium] xylanolyticum	4	0.714286	5
Firmicutes;Clostridia;Clostridiales;Ruminococcaceae;Ruminiclostridium;[Clostridium] viride	5	0.714286	5
Ascomycota;Saccharomycetes;Saccharomycetales;Debaryomycetaceae;Meyerozyma;[Candida] carpophila	1	0.714286	5
Proteobacteria;Betaproteobacteria;Nitrosomonadales;Sterolibacteriaceae;Sterolibacterium;Sterolibacterium denitrificans	1	0.857143	6
Basidiomycota;Agaricomycetes;Polyporales;Dacryobolaceae;Postia;Postia subcaesia	1	0.857143	6
Basidiomycota;Agaricomycetes;Polyporales;Podoscyphaceae;Abortiporus;Abortiporus biennis	4	0.857143	6
Proteobacteria;Gammaproteobacteria;Chromatiales;Thioprofundaceae;Thioprofundum;Thioprofundum hispidum	42	0.857143	6
Proteobacteria;Gammaproteobacteria;Chromatiales;Wenzhouxiangellaceae;Wenzhouxiangella;Wenzhouxiangella marina	36	0.857143	6
Streptophyta;;Caryophyllales;Chenopodiaceae;Atriplex;Atriplex lentiformis	8	0.857143	6
Streptophyta;;Caryophyllales;Chenopodiaceae;Suaeda;Suaeda calceoliformis	1	0.857143	6
Bacteroidetes;Saprospiria;Saprospirales;Lewinellaceae;Lewinella;Lewinella agarilytica	5	0.857143	6
Bacteroidetes;Saprospiria;Saprospirales;Lewinellaceae;Lewinella;Lewinella marina	3	0.857143	6
Bacteroidetes;Saprospiria;Saprospirales;Lewinellaceae;Lewinella;Lewinella nigricans	99	0.857143	6
Basidiomycota;Agaricomycetes;Polyporales;Gelatoporiaceae;Cinereomyces;Cinereomyces lindbladii	3	0.857143	6
Basidiomycota;Agaricomycetes;Boletales;Leucogastraceae;Leucophleps;Leucophleps spinispora	2	0.857143	6
Basidiomycota;Agaricomycetes;Boletales;Pisolithaceae;Pisolithus;Pisolithus arhizus	2	0.857143	6
Cnidaria;Anthozoa;Actiniaria;Diadunenidae;Diadumene;Diadumene lineata	1	0.857143	6
Cnidaria;Anthozoa;Actiniaria;Diadunenidae;Diadumene;Diadumene lineata	2	0.857143	6
Bacteroidetes;Bacteroidia;Bacteroidales;Tannerellaceae;Parabacteroides;Parabacteroides distasonis	4	0.857143	6
;Bangiophyceae;Porphyridiales;Phragmonemataceae;Goniotrichopsis;Goniotrichopsis sublittoralis	10	0.857143	6
Proteobacteria;Betaproteobacteria;Nitrosomonadales;Sterolibacteriaceae;Denitratisoma;Denitratisoma oestradiolicum	21	0.857143	6
Proteobacteria;Betaproteobacteria;Nitrosomonadales;Sterolibacteriaceae;Sulfuritalea;Sulfuritalea hydrogenivorans	10	0.857143	6
Proteobacteria;Betaproteobacteria;Rhodocyclales;Zoogloeaceae;Zoogloea;Zoogloea oleivorans	5	0.857143	6
Chlorophyta;Chlorophyceae;Sphaeropleales;Pseudomuriellaceae;Pseudomuriella;Pseudomuriella schumacherensis	24	0.857143	6
Chlorophyta;Chlorophyceae;Sphaeropleales;Pseudomuriellaceae;Pseudomuriella;Pseudomuriella schumacherensis	1	0.857143	6
Firmicutes;Clostridia;Clostridiales;Symbiobacteriaceae;Caldinitratiruptor;Caldinitratiruptor microaerophilus	5	0.857143	6
Firmicutes;Clostridia;Thermoanaerobacterales;Thermoanaerobacterales Family III. Incertae Sedis;Syntrophaceticus;Syntrophaceticus schinkii	3	0.857143	6
Proteobacteria;Deltaproteobacteria;Myxococcales;Anaeromyxobacteraceae;Anaeromyxobacter;Anaeromyxobacter dehalogenans	188	0.857143	6
Proteobacteria;Deltaproteobacteria;Bradymonadales;Bradymonadaceae;Bradymonas;Bradymonas sediminis	3	0.857143	6
Proteobacteria;Deltaproteobacteria;Myxococcales;Labilitrichaceae;Labilithrix;Labilithrix luteola	71	0.857143	6
Proteobacteria;Deltaproteobacteria;Myxococcales;Vulgatibacteraceae;Vulgatibacter;Vulgatibacter incomptus	8	0.857143	6
;Dinophyceae;Peridiniales;Diplopsaliaceae;Diplopsalis;Diplopsalis lenticula	1	0.857143	6
;Dinophyceae;Dinophysiales;Oxyphysaceae;Oxyphysis;Oxyphysis oxytoxoides	1	0.857143	6
;Dinophyceae;Peridiniales;Pyrophaceae;Pyrophacus;Pyrophacus steinii	1	0.857143	6
Nemertea;Enopla;Monostilifera;Poseidonemertidae;Poseidonemertes;Poseidonemertes maslakovae	3	0.857143	6
Proteobacteria;Gammaproteobacteria;Thiotrichales;Fastidiosibacteraceae;Fangia;Fangia hongkongensis	18	0.857143	6
Proteobacteria;Gammaproteobacteria;Oceanospirillales;Kangiellaceae;Aliikangiella;Aliikangiella marina	18	0.857143	6
Proteobacteria;Gammaproteobacteria;Chromatiales;Thioprofundaceae;Thioprofundum;Thioprofundum lithotrophicum	39	0.857143	6
Proteobacteria;Gammaproteobacteria;Chromatiales;Wenzhouxiangellaceae;Wenzhouxiangella;Wenzhouxiangella sediminis	47	0.857143	6
Mollusca;Gastropoda;Nudibranchia;Bathydoridae;Bathydoris;Bathydoris aioca	1	0.857143	6
Ascomycota;Lecanoromycetes;Lecanorales;Porpidiaceae;Mycobilimbia;Mycobilimbia epixanthoides	1	0.857143	6
Ascomycota;Leotiomycetes;Helotiales;Cenangiaceae;Heyderia;Heyderia abietis	1	0.857143	6
;Litostomatea;Haptorida;Paraspathidiidae;Paraspathidium;Paraspathidium apofuscum	1	0.857143	6
;Litostomatea;Haptorida;Paraspathidiidae;Paraspathidium;Paraspathidium apofuscum	3	0.857143	6
Arthropoda;Maxillopoda;Harpacticoida;Cancrincolidae;Cancrincola;Cancrincola plumipes	3	0.857143	6
Arthropoda;Maxillopoda;Harpacticoida;Euterpinidae;Euterpina;Euterpina acutifrons	3	0.857143	6
Bacillariophyta;Mediophyceae;Eupodiscales;Eupodiscaceae;Odontella;Odontella aurita	2	0.857143	6
;;;Ancyromonadidae;Ancyromonas;Ancyromonas sigmoides	4	0.857143	6
;;;Ancyromonadidae;Ancyromonas;Ancyromonas sigmoides	11	0.857143	6
Streptophyta;;Caryophyllales;Chenopodiaceae;Chenopodiastrum;Chenopodiastrum murale	5	0.857143	6
;;Stemonitida;Stemonitidae;Stemonitis;Stemonitis flavogenita	3	0.857143	6
;;Trichiida;Trichiidae;Trichia;Trichia sordida	1	0.857143	6
;;Trichiida;Trichiidae;Trichia;Trichia varia	1	0.857143	6
Mollusca;Polyplacophora;Neoloricata;Ferreiraellidae;Ferreiraella;Ferreiraella xylophaga	2	0.857143	6
Mollusca;Polyplacophora;Neoloricata;Lepidopleuridae;Hanleyella;Hanleyella oldroydi	2	0.857143	6
Bacteroidetes;Saprospiria;Saprospirales;Lewinellaceae;Lewinella;Lewinella cohaerens	70	0.857143	6
Bacteroidetes;Saprospiria;Saprospirales;Lewinellaceae;Lewinella;Lewinella persica	3	0.857143	6
Cnidaria;Scyphozoa;Rhizostomeae;Rhizostomatidae;Stomolophus;Stomolophus meleagris	2	0.857143	6
Ascomycota;Sordariomycetes;Xylariales;Microdochiaceae;Idriella;Idriella lunata	18	0.857143	6
Basidiomycota;Tremellomycetes;Tremellales;Rhynchogastremataceae;Papiliotrema;Papiliotrema flavescens	3	0.857143	6
Basidiomycota;Tremellomycetes;Tremellales;Rhynchogastremataceae;Papiliotrema;Papiliotrema flavescens	1	0.857143	6
Basidiomycota;Tremellomycetes;Tremellales;Rhynchogastremataceae;Papiliotrema;Papiliotrema laurentii	32	0.857143	6
Verrucomicrobia;Verrucomicrobiae;Verrucomicrobiales;Verrucomicrobia subdivision 3;Limisphaera;Limisphaera ngatamarikiensis	20	0.857143	6
;;Rotaliida;;;Virgulinella fragilis	6	1	4
;;Rotaliida;;;Virgulinella fragilis	19	1	4
Firmicutes;Clostridia;Clostridiales;Peptostreptococcaceae;;[Clostridium] paradoxum	3	1	5
Firmicutes;Bacilli;Bacillales;;Exiguobacterium;Exiguobacterium mexicanum	57	1	6
Basidiomycota;Agaricomycetes;Agaricales;Cortinariaceae;Hebeloma;Hebeloma sp.	3	1	7
Bacteroidetes;Bacteroidia;Marinilabiliales;Prolixibacteraceae;Draconibacterium;Draconibacterium orientale	14	1	7
Firmicutes;Clostridia;Clostridiales;Clostridiaceae;Sporosalibacterium;Sporosalibacterium faouarense	7	1	7
Bacteroidetes;Flavobacteriia;Flavobacteriales;Flavobacteriaceae;Flavobacterium;Flavobacterium buctense	6	1	7
Bacteroidetes;Flavobacteriia;Flavobacteriales;Flavobacteriaceae;Flavobacterium;Flavobacterium psychrophilum	4	1	7
Proteobacteria;Gammaproteobacteria;Oceanospirillales;Oceanospirillaceae;Marinobacterium;Marinobacterium litorale	4	1	7
Actinobacteria;Actinobacteria;Corynebacteriales;Corynebacteriaceae;Corynebacterium;Corynebacterium durum	6	1	7
Actinobacteria;Actinobacteria;Micrococcales;Microbacteriaceae;Curtobacterium;Curtobacterium flaccumfaciens	3	1	7
Basidiomycota;Agaricomycetes;Agaricales;Inocybaceae;Inocybe;Inocybe sp.	2	1	3
Basidiomycota;Agaricomycetes;Sebacinales;Sebacinaceae;Sebacina;Sebacina sp.	4	1	3
Proteobacteria;Alphaproteobacteria;Caulobacterales;Caulobacteraceae;Phenylobacterium;Phenylobacterium falsum	3	1	7
Proteobacteria;Alphaproteobacteria;Rhizobiales;Methylobacteriaceae;Methylobacterium;Methylobacterium radiotolerans	5	1	7
Proteobacteria;Alphaproteobacteria;Rhodospirillales;Rhodospirillaceae;Lacibacterium;Lacibacterium aquatile	18	1	7
Proteobacteria;Alphaproteobacteria;Sneathiellales;Sneathiellaceae;Oceanibacterium;Oceanibacterium hippocampi	14	1	7
Firmicutes;Bacilli;Bacillales;Bacillaceae;Salibacterium;Salibacterium qingdaonense	5	1	7
Bacteroidetes;Bacteroidia;Marinilabiliales;Prolixibacteraceae;Mangrovibacterium;Mangrovibacterium diazotrophicum	27	1	7
Proteobacteria;Betaproteobacteria;Neisseriales;Chromobacteriaceae;Chromobacterium;Chromobacterium violaceum	1	1	7
Firmicutes;Clostridia;Clostridiales;Clostridiaceae;Sporosalibacterium;Sporosalibacterium tautonense	8	1	7
Firmicutes;Clostridia;Clostridiales;Ruminococcaceae;Anaerobacterium;Anaerobacterium chartisolvens	5	1	7
Proteobacteria;Deltaproteobacteria;Desulfobacterales;Desulfobacteraceae;Desulfobacterium;Desulfobacterium indolicum	16	1	7
Ascomycota;Dothideomycetes;Pleosporales;Phaeosphaeriaceae;Phaeosphaeria;Phaeosphaeria sp.	20	1	3
Ascomycota;Eurotiomycetes;Eurotiales;Aspergillaceae;Aspergillus;Aspergillus sp.	1	1	3
Ascomycota;Eurotiomycetes;Eurotiales;Aspergillaceae;Penicillium;Penicillium sp.	2	1	3
Bacteroidetes;Flavobacteriia;Flavobacteriales;Flavobacteriaceae;Flavobacterium;Flavobacterium columnare	6	1	7
Bacteroidetes;Flavobacteriia;Flavobacteriales;Flavobacteriaceae;Flavobacterium;Flavobacterium fontis	2	1	7
;Florideophyceae;Gelidiales;Gelidiaceae;Gelidium;Gelidium sp.	1	1	3
;Florideophyceae;Ceramiales;Rhodomelaceae;Laurencia;Laurencia sp.	1	1	3
Proteobacteria;Gammaproteobacteria;Oceanospirillales;Oceanospirillaceae;Marinobacterium;Marinobacterium rhizophilum	6	1	7
Proteobacteria;Gammaproteobacteria;Alteromonadales;Pseudoalteromonadaceae;Pseudoalteromonas;Pseudoalteromonas sp.	12	1	3
Proteobacteria;Gammaproteobacteria;Vibrionales;Vibrionaceae;Photobacterium;Photobacterium damselae	5	1	7
Proteobacteria;Gammaproteobacteria;Vibrionales;Vibrionaceae;Vibrio;Vibrio sp.	8	1	3
Proteobacteria;Gammaproteobacteria;Xanthomonadales;Xanthomonadaceae;Rehaibacterium;Rehaibacterium terrae	12	1	7
Mucoromycota;Glomeromycetes;Diversisporales;Acaulosporaceae;Acaulospora;Acaulospora sp.	1	1	3
;Oomycetes;Peronosporales;Peronosporaceae;Peronospora;Peronospora sp.	4	1	3
Ascomycota;Saccharomycetes;Saccharomycetales;Metschnikowiaceae;Clavispora;[Candida] intermedia	3	1	7
Ascomycota;Sordariomycetes;Sordariales;Chaetomiaceae;Chaetomium;Chaetomium sp.	6	1	3
Ascomycota;Sordariomycetes;Diaporthales;Diaporthaceae;Diaporthe;Diaporthe sp.	1	1	3
Bacteroidetes;Sphingobacteriia;Sphingobacteriales;Sphingobacteriaceae;Sphingobacterium;Sphingobacterium sp.	3	1	3
Basidiomycota;Tremellomycetes;Trichosporonales;Trichosporonaceae;Cryptococcus;[Cryptococcus] cuniculi	1	1	7
Basidiomycota;Tremellomycetes;Trichosporonales;Trichosporonaceae;Cryptococcus;[Cryptococcus] cuniculi	6	1	7
Actinobacteria;Acidimicrobiia;Acidimicrobiales;Acidimicrobiaceae;;	52	1	1
Actinobacteria;Actinobacteria;Streptosporangiales;Thermomonosporaceae;;Thermomonosporaceae bacterium YE4-D4-16-CH2	6	1	1
Chordata;Actinopteri;Gobiiformes;Gobiidae;;	1	1	1
Basidiomycota;Agaricomycetes;Agaricales;Agaricaceae;;Agaricaceae sp. RC_Mart06_016	1	1	1
Basidiomycota;Agaricomycetes;Agaricales;Agaricaceae;;	8	1	1
Basidiomycota;Agaricomycetes;Boletales;Boletaceae;;cf. Xerocomus sp. GD-2003(OZ2)	1	1	1
Basidiomycota;Agaricomycetes;Boletales;Boletaceae;;	3	1	1
Basidiomycota;Agaricomycetes;Corticiales;Corticiaceae;;Corticiaceae sp. 338	1	1	1
Basidiomycota;Agaricomycetes;Corticiales;Corticiaceae;;Corticiaceae sp. SYN 963	2	1	1
Basidiomycota;Agaricomycetes;Corticiales;Corticiaceae;;	14	1	1
Basidiomycota;Agaricomycetes;Corticiales;Corticiaceae;;	1	1	1
Basidiomycota;Agaricomycetes;Gloeophyllales;Gloeophyllaceae;;	1	1	1
Basidiomycota;Agaricomycetes;Gomphales;Gomphaceae;;	2	1	1
Basidiomycota;Agaricomycetes;Agaricales;Hygrophoraceae;;	7	1	1
Basidiomycota;Agaricomycetes;Hymenochaetales;Hymenochaetaceae;;	8	1	1
Basidiomycota;Agaricomycetes;Agaricales;Lycoperdaceae;;	3	1	1
Basidiomycota;Agaricomycetes;Boletales;Melanogastraceae;;	3	1	1
Basidiomycota;Agaricomycetes;Agaricales;Physalacriaceae;;Physalacriaceae sp. RK-2015a	1	1	1
Basidiomycota;Agaricomycetes;Agaricales;Pleurotaceae;;	2	1	1
Basidiomycota;Agaricomycetes;Polyporales;Polyporaceae;;	7	1	1
Basidiomycota;Agaricomycetes;Sebacinales;Sebacinaceae;;	7	1	1
Basidiomycota;Agaricomycetes;Thelephorales;Thelephoraceae;;Thelephoraceae sp. C.t.-7	2	1	1
Basidiomycota;Agaricomycetes;Agaricales;Tricholomataceae;;	18	1	1
Basidiomycota;Agaricomycetes;Agaricales;Tricholomataceae;;	3	1	1
Basidiomycota;Agaricomycetes;Cantharellales;Tulasnellaceae;;Tulasnellaceae sp. CBS 508.93	2	1	1
Basidiomycota;Agaricomycetes;Cantharellales;Tulasnellaceae;;Tulasnellaceae sp. CBS 612.93	1	1	1
Proteobacteria;Alphaproteobacteria;Rhodobacterales;Hyphomonadaceae;;Hyphomonadaceae bacterium JNU-L072	5	1	1
Chloroflexi;Anaerolineae;Anaerolineales;Anaerolineaceae;;Anaerolineaceae bacterium enrichment culture clone LB1_11	11	1	1
Cnidaria;Anthozoa;Actiniaria;Actiniidae;;	22	1	1
Arthropoda;Arachnida;Trombidiformes;Rhagidiidae;;Rhagidiidae gen. sp. AD1060	5	1	1
Chordata;Ascidiacea;Stolidobranchia;Styelidae;;	3	1	1
Bacillariophyta;Bacillariophyceae;Naviculales;Pleurosigmataceae;;	1	1	1
Bacteroidetes;Bacteroidia;Marinilabiliales;Marinilabiliaceae;;	58	1	1
Rotifera;Bdelloidea;Philodinida;Philodinidae;;	9	1	1
Proteobacteria;Betaproteobacteria;Rhodocyclales;Rhodocyclaceae;;Rhodocyclaceae bacterium FTL9	7	1	1
Mollusca;Bivalvia;Pectinoida;Anomiidae;;	3	1	1
Acidobacteria;Blastocatellia;;Pyrinomonadaceae;;	160	1	1
Streptophyta;Bryopsida;Bryales;Bryaceae;;	48	1	1
Streptophyta;Bryopsida;Funariales;Funariaceae;;	1	1	1
Streptophyta;Bryopsida;Pottiales;Pottiaceae;;	55	1	1
Streptophyta;Bryopsida;Pottiales;Pottiaceae;;	3	1	1
Chlorophyta;Chlorophyceae;Chlamydomonadales;Chlamydomonadaceae;;	18	1	1
Chlorophyta;Chlorophyceae;Sphaeropleales;Selenastraceae;;	2	1	1
Firmicutes;Clostridia;Clostridiales;Peptostreptococcaceae;;	30	1	1
Arthropoda;Collembola;;Isotomidae;;	9	1	1
Arthropoda;Collembola;;Neanuridae;;	1	1	1
Arthropoda;Collembola;;Paronellidae;;Paronellidae sp. DPCOL76388	2	1	1
Bacteroidetes;Cytophagia;Cytophagales;Flammeovirgaceae;;Flammeovirgaceae bacterium GY-1	2	1	1
Proteobacteria;Deltaproteobacteria;Myxococcales;Kofleriaceae;;	159	1	1
Proteobacteria;Deltaproteobacteria;Myxococcales;Nannocystaceae;;	5	1	1
Proteobacteria;Deltaproteobacteria;Syntrophobacterales;Syntrophaceae;;Syntrophaceae bacterium enrichment culture clone H12_2_60	3	1	1
Porifera;Demospongiae;Tethyida;Hemiasterellidae;;	1	1	1
;Dinophyceae;Peridiniales;Pfiesteriaceae;;Pfiesteria-like sp. NC Lucy-V27	1	1	1
;Dinophyceae;Peridiniales;Pfiesteriaceae;;	10	1	1
;Dinophyceae;Peridiniales;Protoperidiniaceae;;	1	1	1
Arthropoda;Diplopoda;Polyxenida;Polyxenidae;;	1	1	1
Ascomycota;Dothideomycetes;Pleosporales;Melanommataceae;;	21	1	1
Ascomycota;Dothideomycetes;Capnodiales;Mycosphaerellaceae;;	24	1	1
Ascomycota;Dothideomycetes;Capnodiales;Mycosphaerellaceae;;	36	1	1
Ascomycota;Dothideomycetes;Pleosporales;Phaeosphaeriaceae;;	57	1	1
Ascomycota;Dothideomycetes;Tubeufiales;Tubeufiaceae;;	6	1	1
Nematoda;Enoplea;Dorylaimida;Dorylaimidae;;Dorylaimidae sp. N14_01	2	1	1
Nematoda;Enoplea;Dorylaimida;Qudsianematidae;;	2	1	1
Ascomycota;Eurotiomycetes;Onygenales;Onygenaceae;;	7	1	1
Bacteroidetes;Flavobacteriia;Flavobacteriales;Crocinitomicaceae;;	34	1	1
Bacteroidetes;Flavobacteriia;Flavobacteriales;Flavobacteriaceae;;Flavobacteriaceae bacterium 2(2008)	3	1	1
;Florideophyceae;Gigartinales;Solieriaceae;;	1	1	1
Bacillariophyta;Fragilariophyceae;Fragilariales;Fragilariaceae;;	25	1	1
Proteobacteria;Gammaproteobacteria;Arenicellales;Arenicellaceae;;	6	1	1
Proteobacteria;Gammaproteobacteria;Enterobacterales;Enterobacteriaceae;;selenate-reducing bacterium JSA	28	1	1
Proteobacteria;Gammaproteobacteria;Enterobacterales;Enterobacteriaceae;;	59	1	1
Proteobacteria;Gammaproteobacteria;Thiotrichales;Piscirickettsiaceae;;	18	1	1
Proteobacteria;Gammaproteobacteria;Pseudomonadales;Pseudomonadaceae;;symbiont LP2 of Lyrodus pedicellatus	3	1	1
Proteobacteria;Gammaproteobacteria;Pseudomonadales;Pseudomonadaceae;;	1	1	1
Proteobacteria;Gammaproteobacteria;Salinisphaerales;Salinisphaeraceae;;Uncultured Salinisphaeraceae bacterium	3	1	1
Basidiomycota;Geminibasidiomycetes;Geminibasidiales;Geminibasidiaceae;;	5	1	1
Arthropoda;Insecta;Hymenoptera;Braconidae;;	2	1	1
Arthropoda;Insecta;Plecoptera;Capniidae;;Capniidae sp. BOLD:AAP1278	1	1	1
Arthropoda;Insecta;Hemiptera;Cicadellidae;;Aphrodinae sp. BOLD:ACX3437	2	1	1
Arthropoda;Insecta;Hemiptera;Cicadellidae;;	3	1	1
Arthropoda;Insecta;Lepidoptera;Hepialidae;;Hepialidae sp. YJZ-2012	1	1	1
Arthropoda;Insecta;Diptera;Mycetophilidae;;	10	1	1
Ascomycota;Leotiomycetes;Erysiphales;Erysiphaceae;;	4	1	1
Ascomycota;Leotiomycetes;Helotiales;Helotiaceae;;Helotiales sp. 1 BB-2010	1	1	1
Ascomycota;Leotiomycetes;Helotiales;Hyaloscyphaceae;;Hyaloscyphaceae sp. II GK-2010	2	1	1
Ascomycota;Leotiomycetes;Helotiales;Sclerotiniaceae;;	11	1	1
Arthropoda;Maxillopoda;Calanoida;Centropagidae;;	1	1	1
Arthropoda;Maxillopoda;Harpacticoida;Harpacticidae;;	4	1	1
Bacillariophyta;Mediophyceae;Cymatosirales;Cymatosiraceae;;	4	1	1
Bacillariophyta;Mediophyceae;Triceratiales;Plagiogrammaceae;;	2	1	1
Streptophyta;;Ranunculales;Berberidaceae;;	1	1	1
Streptophyta;;Fagales;Betulaceae;;	3	1	1
Streptophyta;;Brassicales;Brassicaceae;;	23	1	1
Streptophyta;;Brassicales;Brassicaceae;;	13	1	1
Streptophyta;;Caryophyllales;Caryophyllaceae;;	9	1	1
Phaeophyceae;;Ectocarpales;Chordariaceae;;Chordariaceae sp. 18 AP-2014	3	1	1
Phaeophyceae;;Ectocarpales;Chordariaceae;;Chordariaceae sp. 8 AP-2014	2	1	1
;;Physariida;Didymiaceae;;	5	1	1
Streptophyta;;Fabales;Fabaceae;;	10	1	1
Streptophyta;;Fabales;Fabaceae;;	8	1	1
Streptophyta;;Lamiales;Lamiaceae;;	2	1	1
Phaeophyceae;;Laminariales;Laminariaceae;;	21	1	1
Streptophyta;;Myrtales;Myrtaceae;;	5	1	1
Cyanobacteria;;Oscillatoriales;Oscillatoriaceae;;	20	1	1
Streptophyta;;Lamiales;Phrymaceae;;	1	1	1
Streptophyta;;Caryophyllales;Polygonaceae;;	5	1	1
Streptophyta;;Sapindales;Rutaceae;;	3	1	1
Phaeophyceae;;Fucales;Sargassaceae;;	5	1	1
Phaeophyceae;;Ectocarpales;Scytosiphonaceae;;	3	1	1
Streptophyta;;Solanales;Solanaceae;;	3	1	1
;Oomycetes;Peronosporales;Peronosporaceae;;	16	1	1
;Oomycetes;Peronosporales;Peronosporaceae;;	3	1	1
Ascomycota;Pezizomycetes;Pezizales;Ascobolaceae;;	14	1	1
Ascomycota;Pezizomycetes;Pezizales;Discinaceae;;	1	1	1
Ascomycota;Pezizomycetes;Pezizales;Helvellaceae;;	19	1	1
Ascomycota;Pezizomycetes;Pezizales;Pezizaceae;;	28	1	1
Ascomycota;Pezizomycetes;Pezizales;Pyronemataceae;;Pyronemataceae sp. F79	6	1	1
Ascomycota;Pezizomycetes;Pezizales;Pyronemataceae;;	4	1	1
Ascomycota;Pezizomycetes;Pezizales;Sarcoscyphaceae;;	14	1	1
Ascomycota;Pezizomycetes;Pezizales;Sarcosomataceae;;Sarcosomataceae sp. GSH2_9	17	1	1
Planctomycetes;Phycisphaerae;Phycisphaerales;Phycisphaeraceae;;	5	1	1
Planctomycetes;Planctomycetia;Planctomycetales;Isosphaeraceae;;	151	1	1
Annelida;Polychaeta;Spionida;Chaetopteridae;;	1	1	1
Annelida;Polychaeta;;Orbiniidae;;	1	1	1
Annelida;Polychaeta;Phyllodocida;Polynoidae;;	6	1	1
Annelida;Polychaeta;Sabellida;Sabellariidae;;	33	1	1
Annelida;Polychaeta;;Saccocirridae;;	1	1	1
Annelida;Polychaeta;Phyllodocida;Syllidae;;	6	1	1
;Polycystinea;Collodaria;Sphaerozoidae;;	2	1	1
Streptophyta;Polypodiopsida;Cyatheales;Cyatheaceae;;	1	1	1
Streptophyta;Polytrichopsida;Polytrichales;Polytrichaceae;;	10	1	1
;Prostomatea;Prorodontida;Colepidae;;Colepidae sp. bTS1	1	1	1
Ascomycota;Saccharomycetes;Saccharomycetales;Debaryomycetaceae;;[Candida] atakaporum	1	1	1
Ascomycota;Sordariomycetes;Hypocreales;Ceratostomataceae;;	2	1	1
Ascomycota;Sordariomycetes;Hypocreales;Cordycipitaceae;;	24	1	1
Ascomycota;Sordariomycetes;Hypocreales;Nectriaceae;;	94	1	1
Ascomycota;Sordariomycetes;Hypocreales;Ophiocordycipitaceae;;	7	1	1
Ascomycota;Sordariomycetes;Xylariales;Xylariaceae;;Xylariaceae sp. MS1	1	1	1
;Spirotrichea;;Strombidiidae;;	41	1	1
;Spirotrichea;Sporadotrichida;Trachelostylidae;;	1	1	1
Basidiomycota;Tremellomycetes;Cystofilobasidiales;Mrakiaceae;;	5	1	1
Basidiomycota;Tremellomycetes;Trichosporonales;Trichosporonaceae;;	2	1	1
Verrucomicrobia;Verrucomicrobiae;Verrucomicrobiales;Verrucomicrobiaceae;;Verrucomicrobiaceae bacterium ONA9	53	1	1
Proteobacteria;Betaproteobacteria;Burkholderiales;;Rubrivivax;Rubrivivax sp.	4	1	2
Chloroflexi;Dehalococcoidia;;;Dehalogenimonas;	95	1	2
Proteobacteria;Deltaproteobacteria;Myxococcales;;Enhygromyxa;Enhygromyxa sp. SYM-1	6	1	2
;Dictyochophyceae;Rhizochromulinales;;Rhizochromulina;Rhizochromulina cf. marina	2	1	2
Ascomycota;Eurotiomycetes;;;Spiromastix;	3	1	2
Proteobacteria;Gammaproteobacteria;;;Ignatzschineria;Ignatzschineria sp. LA29	3	1	2
Ascomycota;Leotiomycetes;;;Leohumicola;	157	1	2
Chlorophyta;;Pyramimonadales;;Pyramimonas;Pyramimonas sp. Tni4Py3	2	1	2
Chlorophyta;;Pyramimonadales;;Pyramimonas;	12	1	2
Chlorophyta;Nephroselmidophyceae;;;Nephroselmis;	1	1	2
;Oomycetes;;;Haptoglossa;Haptoglossa sp. UK	3	1	2
;Oomycetes;Peronosporales;;Phytophthora;Phytophthora sp. thermophilum	1	1	2
Ascomycota;Saccharomycetes;Saccharomycetales;;Candida;Candida sp. JCM 15000	1	1	2
Ascomycota;Sordariomycetes;Hypocreales;;Acremonium;Acremonium sp. KM1p	3	1	2
Ascomycota;Sordariomycetes;Hypocreales;;Emericellopsis;	12	1	2
Ascomycota;Sordariomycetes;Hypocreales;;Emericellopsis;	27	1	2
Firmicutes;Tissierellia;;;Sedimentibacter;	7	1	2
Chlorophyta;Trebouxiophyceae;Microthamniales;;Stichococcus;	11	1	2
Chlorophyta;Trebouxiophyceae;Microthamniales;;Trebouxia;Trebouxia sp. URa6	4	1	2
Chlorophyta;Trebouxiophyceae;Microthamniales;;Trebouxia;	8	1	2
Chlorophyta;Trebouxiophyceae;Microthamniales;;Trebouxia;	1	1	2
Chlorophyta;Trebouxiophyceae;;;Dictyosphaerium;	13	1	2
Basidiomycota;Wallemiomycetes;Wallemiales;;Wallemia;	6	1	2
Basidiomycota;Wallemiomycetes;Wallemiales;;Wallemia;	7	1	2
Actinobacteria;Acidimicrobiia;Acidimicrobiales;Acidimicrobiaceae;Ilumatobacter;	8	1	3
Acidobacteria;Acidobacteriia;Acidobacteriales;Acidobacteriaceae;Acidicapsa;	13	1	3
Acidobacteria;Acidobacteriia;Acidobacteriales;Acidobacteriaceae;Granulicella;Granulicella sp. L60	3	1	3
Actinobacteria;Actinobacteria;Corynebacteriales;Corynebacteriaceae;Corynebacterium;	6	1	3
Actinobacteria;Actinobacteria;Micrococcales;Micrococcaceae;Zhihengliuella;	4	1	3
Actinobacteria;Actinobacteria;Micromonosporales;Micromonosporaceae;Luedemannella;	9	1	3
Basidiomycota;Agaricomycetes;Agaricales;Agaricaceae;Agaricus;Agaricus sp. 2 YG-2014	1	1	3
Basidiomycota;Agaricomycetes;Agaricales;Agaricaceae;Agaricus;Agaricus sp. KS-001	2	1	3
Basidiomycota;Agaricomycetes;Agaricales;Agaricaceae;Coprinus;Coprinus sp. O73607	1	1	3
Basidiomycota;Agaricomycetes;Agaricales;Agaricaceae;Lepiota;Lepiota sp. MUSH020-07	1	1	3
Basidiomycota;Agaricomycetes;Agaricales;Agaricaceae;Lepiota;Lepiota sp. Vellinga 2608	1	1	3
Basidiomycota;Agaricomycetes;Agaricales;Agaricaceae;Tulostoma;Tulostoma cf. fimbriatum MJ4935	1	1	3
Basidiomycota;Agaricomycetes;Agaricales;Amanitaceae;Amanita;	0	1	3
Basidiomycota;Agaricomycetes;Atheliales;Atheliaceae;Athelia;Athelia sp. L-10567	1	1	3
Basidiomycota;Agaricomycetes;Atheliales;Atheliaceae;Cristinia;Cristinia sp. FP-100305	4	1	3
Basidiomycota;Agaricomycetes;Agaricales;Bolbitiaceae;Panaeolus;	6	1	3
Basidiomycota;Agaricomycetes;Russulales;Bondarzewiaceae;Bondarzewia;Bondarzewia sp. CLZ-2016a	1	1	3
Basidiomycota;Agaricomycetes;Boletales;Coniophoraceae;Coniophora;	7	1	3
Basidiomycota;Agaricomycetes;Corticiales;Corticiaceae;Hypochnicium;Hypochnicium sp. DLL2011-1	3	1	3
Basidiomycota;Agaricomycetes;Corticiales;Corticiaceae;Sistotrema;Sistotrema sp. PC14	1	1	3
Basidiomycota;Agaricomycetes;Agaricales;Cortinariaceae;Cortinarius;Cortinarius cf. trivialis src611	1	1	3
Basidiomycota;Agaricomycetes;Agaricales;Cortinariaceae;Cortinarius;	5	1	3
Basidiomycota;Agaricomycetes;Agaricales;Crepidotaceae;Crepidotus;Crepidotus sp. PBM3463	2	1	3
Basidiomycota;Agaricomycetes;Agaricales;Crepidotaceae;Simocybe;Simocybe sp. HMJAU sn	3	1	3
Basidiomycota;Agaricomycetes;Agaricales;Cyphellaceae;Cyphellopsis;	1	1	3
Basidiomycota;Agaricomycetes;Agaricales;Entolomataceae;Entoloma;Entoloma aff. sericionitidum MUSH143-07	7	1	3
Basidiomycota;Agaricomycetes;Gomphales;Gautieriaceae;Gautieria;	2	1	3
Basidiomycota;Agaricomycetes;Geastrales;Geastraceae;Geastrum;Geastrum sp. EL-2013	2	1	3
Basidiomycota;Agaricomycetes;Geastrales;Geastraceae;Geastrum;Geastrum sp. TENN 068889	3	1	3
Basidiomycota;Agaricomycetes;Geastrales;Geastraceae;Geastrum;	13	1	3
Basidiomycota;Agaricomycetes;Cantharellales;Hydnaceae;Hydnum;Hydnum aff. repandum DSH 97-320	1	1	3
Basidiomycota;Agaricomycetes;Trechisporales;Hydnodontaceae;Trechispora;	8	1	3
Basidiomycota;Agaricomycetes;Agaricales;Hygrophoraceae;Hygrocybe;Hygrocybe aff. conica PBM 918	2	1	3
Basidiomycota;Agaricomycetes;Hymenochaetales;Hymenochaetaceae;Porodaedalea;Porodaedalea sp. NJB-2012c	1	1	3
Basidiomycota;Agaricomycetes;Hysterangiales;Hysterangiaceae;Hysterangium;Hysterangium sp. 1 RG-2012	3	1	3
Basidiomycota;Agaricomycetes;Agaricales;Inocybaceae;Inocybe;Inocybe aff. asterospora PBM-2014	3	1	3
Basidiomycota;Agaricomycetes;Agaricales;Inocybaceae;Inocybe;Inocybe cf. soriora JMP0032	1	1	3
Basidiomycota;Agaricomycetes;Agaricales;Inocybaceae;Inocybe;Inocybe sp. MHCRY01 MH451689	3	1	3
Basidiomycota;Agaricomycetes;Agaricales;Lycoperdaceae;Lycoperdon;Lycoperdon sp. H20	3	1	3
Basidiomycota;Agaricomycetes;Boletales;Melanogastraceae;Alpova;Alpova sp. TK1622	1	1	3
Basidiomycota;Agaricomycetes;Boletales;Melanogastraceae;Melanogaster;	11	1	3
Basidiomycota;Agaricomycetes;Agaricales;Mycenaceae;Mycena;Mycena sp.	10	1	3
Basidiomycota;Agaricomycetes;Agaricales;Mycenaceae;Mycena;	5	1	3
Basidiomycota;Agaricomycetes;Agaricales;Mycenaceae;Mycena;	8	1	3
Basidiomycota;Agaricomycetes;Russulales;Peniophoraceae;Peniophora;	20	1	3
Basidiomycota;Agaricomycetes;Agaricales;Physalacriaceae;Armillaria;	12	1	3
Basidiomycota;Agaricomycetes;Agaricales;Pluteaceae;Pluteus;	6	1	3
Basidiomycota;Agaricomycetes;Agaricales;Pluteaceae;Pluteus;	6	1	3
Basidiomycota;Agaricomycetes;Polyporales;Polyporaceae;Ganoderma;	18	1	3
Basidiomycota;Agaricomycetes;Agaricales;Psathyrellaceae;Coprinellus;	35	1	3
Basidiomycota;Agaricomycetes;Agaricales;Psathyrellaceae;Coprinopsis;Coprinopsis sp. Vega512	1	1	3
Basidiomycota;Agaricomycetes;Agaricales;Psathyrellaceae;Coprinopsis;	20	1	3
Basidiomycota;Agaricomycetes;Agaricales;Psathyrellaceae;Parasola;Parasola sp. SZMC-NL-0290	3	1	3
Basidiomycota;Agaricomycetes;Agaricales;Psathyrellaceae;Psathyrella;Psathyrella sp. MLB-2010b	3	1	3
Basidiomycota;Agaricomycetes;Agaricales;Psathyrellaceae;Psathyrella;	28	1	3
Basidiomycota;Agaricomycetes;Agaricales;Psathyrellaceae;Psathyrella;	6	1	3
Basidiomycota;Agaricomycetes;Boletales;Rhizopogonaceae;Rhizopogon;Rhizopogon sp. OSC 58561LANF	5	1	3
Basidiomycota;Agaricomycetes;Boletales;Rhizopogonaceae;Rhizopogon;	11	1	3
Basidiomycota;Agaricomycetes;Russulales;Russulaceae;Lactarius;Lactarius sp. YM2685	1	1	3
Basidiomycota;Agaricomycetes;Russulales;Russulaceae;Russula;Russula aff. xerampelina r-01018	2	1	3
Basidiomycota;Agaricomycetes;Russulales;Russulaceae;Russula;Russula sp. LM3263	1	1	3
Basidiomycota;Agaricomycetes;Russulales;Russulaceae;Russula;	2	1	3
Basidiomycota;Agaricomycetes;Russulales;Russulaceae;Russula;	17	1	3
Basidiomycota;Agaricomycetes;Hymenochaetales;Schizoporaceae;Oxyporus;Oxyporus sp. DSH 93-188	2	1	3
Basidiomycota;Agaricomycetes;Hymenochaetales;Schizoporaceae;Xylodon;	1	1	3
Basidiomycota;Agaricomycetes;Boletales;Sclerodermataceae;Scleroderma;	1	1	3
Basidiomycota;Agaricomycetes;Boletales;Sclerodermataceae;Scleroderma;	2	1	3
Basidiomycota;Agaricomycetes;Sebacinales;Sebacinaceae;Sebacina;Sebacina aff. epigaea MW 526	1	1	3
Basidiomycota;Agaricomycetes;Sebacinales;Sebacinaceae;Sebacina;	3	1	3
Basidiomycota;Agaricomycetes;Polyporales;Steccherinaceae;Steccherinum;Steccherinum cf. fimbriatum UC2022977	1	1	3
Basidiomycota;Agaricomycetes;Russulales;Stereaceae;Aleurodiscus;Aleurodiscus sp. YTL-2017a	1	1	3
Basidiomycota;Agaricomycetes;Russulales;Stereaceae;Stereum;	3	1	3
Basidiomycota;Agaricomycetes;Agaricales;Strophariaceae;Pholiota;	5	1	3
Basidiomycota;Agaricomycetes;Agaricales;Strophariaceae;Tubaria;Tubaria sp. BM378_17	1	1	3
Basidiomycota;Agaricomycetes;Boletales;Suillaceae;Suillus;	5	1	3
Basidiomycota;Agaricomycetes;Boletales;Suillaceae;Suillus;	4	1	3
Basidiomycota;Agaricomycetes;Boletales;Suillaceae;Suillus;	3	1	3
Basidiomycota;Agaricomycetes;Thelephorales;Thelephoraceae;Thelephora;Thelephora sp. DSH 96-010	1	1	3
Basidiomycota;Agaricomycetes;Thelephorales;Thelephoraceae;Thelephora;Thelephora sp. MH-2012	1	1	3
Basidiomycota;Agaricomycetes;Thelephorales;Thelephoraceae;Thelephora;	7	1	3
Basidiomycota;Agaricomycetes;Thelephorales;Thelephoraceae;Tomentella;Tomentella sp. 19 SE-2015	2	1	3
Basidiomycota;Agaricomycetes;Thelephorales;Thelephoraceae;Tomentella;Tomentella sp. T1374	2	1	3
Basidiomycota;Agaricomycetes;Thelephorales;Thelephoraceae;Tomentella;	48	1	3
Basidiomycota;Agaricomycetes;Agaricales;Tricholomataceae;Clitocybe;Clitocybe cf. abundans TRTC156948	4	1	3
Basidiomycota;Agaricomycetes;Agaricales;Tricholomataceae;Clitocybe;	3	1	3
Basidiomycota;Agaricomycetes;Agaricales;Tricholomataceae;Dermoloma;Dermoloma sp. ECV4208	1	1	3
Basidiomycota;Agaricomycetes;Agaricales;Tricholomataceae;Hydropus;Hydropus cf. scabripes PBM 2513	1	1	3
Basidiomycota;Agaricomycetes;Agaricales;Tricholomataceae;Laccaria;Laccaria sp.	5	1	3
Basidiomycota;Agaricomycetes;Agaricales;Tricholomataceae;Laccaria;	1	1	3
Basidiomycota;Agaricomycetes;Agaricales;Tricholomataceae;Ripartites;Ripartites sp. JAC13105	1	1	3
Basidiomycota;Agaricomycetes;Agaricales;Tricholomataceae;Tricholoma;	1	1	3
Basidiomycota;Agaricomycetes;;Xenasmataceae;Xenasmatella;Xenasmatella aff. ardosiaca KHL 12928	2	1	3
Basidiomycota;Agaricostilbomycetes;Agaricostilbales;Kondoaceae;Kondoa;	5	1	3
Proteobacteria;Alphaproteobacteria;Rhodospirillales;Acetobacteraceae;Acidisoma;Acidisoma sp. L85	7	1	3
Proteobacteria;Alphaproteobacteria;Rhodospirillales;Acetobacteraceae;Paracraurococcus;	19	1	3
Proteobacteria;Alphaproteobacteria;Rhizobiales;Beijerinckiaceae;Beijerinckia;	106	1	3
Proteobacteria;Alphaproteobacteria;Rhizobiales;Beijerinckiaceae;Methylocella;	26	1	3
Proteobacteria;Alphaproteobacteria;Rhizobiales;Bradyrhizobiaceae;Bradyrhizobium;Bradyrhizobium genosp. E	6	1	3
Proteobacteria;Alphaproteobacteria;Rhizobiales;Bradyrhizobiaceae;Bradyrhizobium;	72	1	3
Proteobacteria;Alphaproteobacteria;Rhizobiales;Bradyrhizobiaceae;Rhodopseudomonas;	68	1	3
Proteobacteria;Alphaproteobacteria;Rhizobiales;Brucellaceae;Brucella;Brucella sp. F24	1	1	3
Proteobacteria;Alphaproteobacteria;Caulobacterales;Caulobacteraceae;Phenylobacterium;	174	1	3
Proteobacteria;Alphaproteobacteria;Sphingomonadales;Erythrobacteraceae;Altererythrobacter;	21	1	3
Proteobacteria;Alphaproteobacteria;Sphingomonadales;Erythrobacteraceae;Erythrobacter;	26	1	3
Proteobacteria;Alphaproteobacteria;Rhizobiales;Hyphomicrobiaceae;Filomicrobium;	5	1	3
Proteobacteria;Alphaproteobacteria;Rhizobiales;Hyphomicrobiaceae;Hyphomicrobium;Hyphomicrobium sp. URHE0077	10	1	3
Proteobacteria;Alphaproteobacteria;Rhodobacterales;Hyphomonadaceae;Henriciella;	4	1	3
Proteobacteria;Alphaproteobacteria;Rhodobacterales;Hyphomonadaceae;Litorimonas;	26	1	3
Proteobacteria;Alphaproteobacteria;Kordiimonadales;Kordiimonadaceae;Emcibacter;Emcibacter sp.	6	1	3
Proteobacteria;Alphaproteobacteria;Rhizobiales;Rhizobiaceae;Rhizobium;	158	1	3
Proteobacteria;Alphaproteobacteria;Rhodobacterales;Rhodobacteraceae;Acuticoccus;Acuticoccus sp.	1	1	3
Proteobacteria;Alphaproteobacteria;Rhodobacterales;Rhodobacteraceae;Ahrensia;	37	1	3
Proteobacteria;Alphaproteobacteria;Rhodobacterales;Rhodobacteraceae;Rhodovulum;	14	1	3
Proteobacteria;Alphaproteobacteria;Rhodobacterales;Rhodobacteraceae;Roseivivax;Roseivivax sp. CPA-41	4	1	3
Proteobacteria;Alphaproteobacteria;Rhodobacterales;Rhodobacteraceae;Roseivivax;	1	1	3
Proteobacteria;Alphaproteobacteria;Rhodobacterales;Rhodobacteraceae;Rubrimonas;	4	1	3
Proteobacteria;Alphaproteobacteria;Rhizobiales;Rhodobiaceae;Rhodoligotrophos;	8	1	3
Proteobacteria;Alphaproteobacteria;Rhodospirillales;Rhodospirillaceae;Caenispirillum;Caenispirillum sp. HMD3118	3	1	3
Proteobacteria;Alphaproteobacteria;Rhodospirillales;Rhodospirillaceae;Dongia;Dongia sp. URHE0060	60	1	3
Proteobacteria;Alphaproteobacteria;Rhodospirillales;Rhodospirillaceae;Lacibacterium;Lacibacterium sp. UR7-11	38	1	3
Proteobacteria;Alphaproteobacteria;Rhodospirillales;Rhodospirillaceae;Magnetospirillum;	26	1	3
Proteobacteria;Alphaproteobacteria;Rhodospirillales;Rhodospirillaceae;Niveispirillum;	10	1	3
Proteobacteria;Alphaproteobacteria;Rhodospirillales;Rhodospirillaceae;Thalassospira;	10	1	3
Proteobacteria;Alphaproteobacteria;Rickettsiales;Rickettsiaceae;Rickettsia;Rickettsia sp. MStbIM1	5	1	3
Proteobacteria;Alphaproteobacteria;Sneathiellales;Sneathiellaceae;Sneathiella;	15	1	3
Nemertea;Anopla;Heteronemertea;Lineidae;Lineus;Lineus sp. 1 TCH-2015	3	1	3
Chordata;Appendicularia;;Oikopleuridae;Oikopleura;Oikopleura sp.	20	1	3
Ascomycota;Archaeorhizomycetes;Archaeorhizomycetales;Archaeorhizomycetaceae;Archaeorhizomyces;	11	1	3
Chordata;Ascidiacea;Stolidobranchia;Molgulidae;Molgula;	2	1	3
Bacillariophyta;Bacillariophyceae;Mastogloiales;Achnanthaceae;Achnanthes;	5	1	3
Bacillariophyta;Bacillariophyceae;Bacillariales;Bacillariaceae;Bacillaria;Bacillaria sp.	1	1	3
Bacillariophyta;Bacillariophyceae;Bacillariales;Bacillariaceae;Cylindrotheca;Cylindrotheca sp. RCC2608	3	1	3
Bacillariophyta;Bacillariophyceae;Bacillariales;Bacillariaceae;Cylindrotheca;	11	1	3
Bacillariophyta;Bacillariophyceae;Bacillariales;Bacillariaceae;Fragilariopsis;	4	1	3
Bacillariophyta;Bacillariophyceae;Bacillariales;Bacillariaceae;Nitzschia;Nitzschia cf. frustulum	5	1	3
Bacillariophyta;Bacillariophyceae;Bacillariales;Bacillariaceae;Nitzschia;Nitzschia cf. recta RT-2009	10	1	3
Bacillariophyta;Bacillariophyceae;Bacillariales;Bacillariaceae;Nitzschia;Nitzschia sp. GSL100	2	1	3
Bacillariophyta;Bacillariophyceae;Bacillariales;Bacillariaceae;Nitzschia;Nitzschia sp. NY060	10	1	3
Bacillariophyta;Bacillariophyceae;Bacillariales;Bacillariaceae;Pseudo-nitzschia;	5	1	3
Bacillariophyta;Bacillariophyceae;Bacillariales;Bacillariaceae;Pseudo-nitzschia;	18	1	3
Bacillariophyta;Bacillariophyceae;Cocconeidales;Cocconeidaceae;Cocconeis;Cocconeis cf. molesta	2	1	3
Bacillariophyta;Bacillariophyceae;;Entomoneidaceae;Entomoneis;	7	1	3
Bacillariophyta;Bacillariophyceae;Naviculales;Naviculaceae;Haslea;Haslea sp. CCMP1981	3	1	3
Bacillariophyta;Bacillariophyceae;Naviculales;Naviculaceae;Haslea;	3	1	3
Bacillariophyta;Bacillariophyceae;Naviculales;Naviculaceae;Navicula;Navicula sp. ETS 07	17	1	3
Bacillariophyta;Bacillariophyceae;Naviculales;Naviculaceae;Navicula;	57	1	3
Bacillariophyta;Bacillariophyceae;Naviculales;Naviculaceae;Navicula;	4	1	3
Bacillariophyta;Bacillariophyceae;Naviculales;Pinnulariaceae;Pinnularia;Pinnularia cf. microstauron	8	1	3
Bacillariophyta;Bacillariophyceae;Naviculales;Pinnulariaceae;Pinnularia;Pinnularia sp. U-strain	8	1	3
Bacillariophyta;Bacillariophyceae;Naviculales;Pinnulariaceae;Pinnularia;	23	1	3
Bacillariophyta;Bacillariophyceae;Naviculales;Pinnulariaceae;Pinnularia;	33	1	3
Bacillariophyta;Bacillariophyceae;Naviculales;Pleurosigmataceae;Pleurosigma;Pleurosigma sp. 102	9	1	3
Bacillariophyta;Bacillariophyceae;Naviculales;Sellaphoraceae;Fallacia;Fallacia cf. forcipata	1	1	3
Bacillariophyta;Bacillariophyceae;Naviculales;Sellaphoraceae;Fallacia;	3	1	3
Bacillariophyta;Bacillariophyceae;Naviculales;Sellaphoraceae;Sellaphora;Sellaphora cf. minima	20	1	3
Bacillariophyta;Bacillariophyceae;Naviculales;Sellaphoraceae;Sellaphora;Sellaphora sp. 92	1	1	3
Bacillariophyta;Bacillariophyceae;Naviculales;Stauroneidaceae;Craticula;	1	1	3
Bacillariophyta;Bacillariophyceae;Surirellales;Surirellaceae;Surirella;Surirella cf. tenuissima	1	1	3
Bacillariophyta;Bacillariophyceae;Surirellales;Surirellaceae;Surirella;Surirella sp. DA1	1	1	3
Firmicutes;Bacilli;Bacillales;Alicyclobacillaceae;Tumebacillus;Tumebacillus sp. AR23208	3	1	3
Firmicutes;Bacilli;Bacillales;Bacillaceae;Bacillus;[Brevibacterium] frigoritolerans	2	1	3
Firmicutes;Bacilli;Bacillales;Bacillaceae;Bacillus;Bacillus sp. UST050418-421	25	1	3
Firmicutes;Bacilli;Bacillales;Bacillaceae;Bacillus;	165	1	3
Firmicutes;Bacilli;Bacillales;Bacillaceae;Lysinibacillus;	29	1	3
Firmicutes;Bacilli;Bacillales;Bacillaceae;Psychrobacillus;	3	1	3
Firmicutes;Bacilli;Bacillales;Bacillaceae;Terribacillus;	1	1	3
Firmicutes;Bacilli;Bacillales;Bacillaceae;Thalassobacillus;Thalassobacillus sp. SL37	2	1	3
Firmicutes;Bacilli;Bacillales;Listeriaceae;Listeria;	5	1	3
Firmicutes;Bacilli;Bacillales;Paenibacillaceae;Paenibacillus;	142	1	3
Firmicutes;Bacilli;Bacillales;Staphylococcaceae;Staphylococcus;Staphylococcus sp. URHD0057	36	1	3
Firmicutes;Bacilli;Bacillales;Thermoactinomycetaceae;Shimazuella;	6	1	3
Bacteroidetes;Bacteroidia;Marinilabiliales;Marinifilaceae;Marinifilum;Marinifilum sp. JNU-H036	9	1	3
Bacteroidetes;Bacteroidia;Marinilabiliales;Marinilabiliaceae;Carboxylicivirga;Carboxylicivirga sp. JR1	16	1	3
Bacteroidetes;Bacteroidia;Marinilabiliales;Marinilabiliaceae;Carboxylicivirga;	2	1	3
Bacteroidetes;Bacteroidia;Marinilabiliales;Marinilabiliaceae;Labilibacter;	4	1	3
Bacteroidetes;Bacteroidia;Marinilabiliales;Marinilabiliaceae;Marinilabilia;	6	1	3
Bacteroidetes;Bacteroidia;Marinilabiliales;Prolixibacteraceae;Draconibacterium;	12	1	3
Bacteroidetes;Bacteroidia;Marinilabiliales;Prolixibacteraceae;Sunxiuqinia;Sunxiuqinia sp. FOUR-4	9	1	3
;Bangiophyceae;Bangiales;Bangiaceae;Pyropia;Pyropia sp. CHK	3	1	3
;Bangiophyceae;Cyanidiales;Cyanidiaceae;Cyanidioschyzon;Cyanidioschyzon sp. Y16	55	1	3
Rotifera;Bdelloidea;Adinetida;Adinetidae;Adineta;Adineta sp. FR.5	3	1	3
Rotifera;Bdelloidea;Adinetida;Adinetidae;Adineta;	2	1	3
Proteobacteria;Betaproteobacteria;Burkholderiales;Alcaligenaceae;Derxia;	14	1	3
Proteobacteria;Betaproteobacteria;Burkholderiales;Burkholderiaceae;Chitinimonas;Chitinimonas sp. HME7960	3	1	3
Proteobacteria;Betaproteobacteria;Neisseriales;Chromobacteriaceae;Chromobacterium;Chromobacterium sp. 19	1	1	3
Proteobacteria;Betaproteobacteria;Burkholderiales;Comamonadaceae;Comamonas;	20	1	3
Proteobacteria;Betaproteobacteria;Burkholderiales;Comamonadaceae;Limnohabitans;	14	1	3
Proteobacteria;Betaproteobacteria;Nitrosomonadales;Gallionellaceae;Sulfuriferula;	1	1	3
Proteobacteria;Betaproteobacteria;Nitrosomonadales;Methylophilaceae;Methylophilus;Methylophilus sp. La2-4 HL-2016	11	1	3
Proteobacteria;Betaproteobacteria;Burkholderiales;Oxalobacteraceae;Massilia;Massilia sp. THG-SS12.3	4	1	3
Proteobacteria;Betaproteobacteria;Rhodocyclales;Rhodocyclaceae;Propionivibrio;	8	1	3
Proteobacteria;Betaproteobacteria;Rhodocyclales;Rhodocyclaceae;Rhodocyclus;Rhodocyclus sp.	10	1	3
Mollusca;Bivalvia;Arcoida;Arcidae;Barbatia;Barbatia sp. 1 DJC-2015	5	1	3
Mollusca;Bivalvia;Ostreoida;Ostreidae;Crassostrea;	2	1	3
Streptophyta;Bryopsida;Hypnales;Brachytheciaceae;Scleropodium;	4	1	3
Streptophyta;Bryopsida;Bryales;Bryaceae;Anomobryum;	5	1	3
Streptophyta;Bryopsida;Bryales;Bryaceae;Bryum;	7	1	3
Streptophyta;Bryopsida;Bryales;Bryaceae;Bryum;	23	1	3
Streptophyta;Bryopsida;Dicranales;Fissidentaceae;Fissidens;	3	1	3
Streptophyta;Bryopsida;Funariales;Funariaceae;Entosthodon;	1	1	3
Streptophyta;Bryopsida;Orthotrichales;Orthotrichaceae;Orthotrichum;	1	1	3
Streptophyta;Bryopsida;Pottiales;Pottiaceae;Tortula;	2	1	3
Calditrichaeota;Calditrichae;Calditrichales;Calditrichaceae;Caldithrix;	45	1	3
Bacteroidetes;Chitinophagia;Chitinophagales;Chitinophagaceae;Ferruginibacter;	169	1	3
Bacteroidetes;Chitinophagia;Chitinophagales;Chitinophagaceae;Niastella;Niastella sp. YIM114	23	1	3
Bacteroidetes;Chitinophagia;Chitinophagales;Chitinophagaceae;Parasegetibacter;	3	1	3
Bacteroidetes;Chitinophagia;Chitinophagales;Chitinophagaceae;Segetibacter;	121	1	3
Bacteroidetes;Chitinophagia;Chitinophagales;Chitinophagaceae;Taibaiella;	119	1	3
Chlorophyta;Chlorodendrophyceae;Chlorodendrales;Chlorodendraceae;Tetraselmis;Tetraselmis sp. KSN-2002	2	1	3
Chlorophyta;Chlorodendrophyceae;Chlorodendrales;Chlorodendraceae;Tetraselmis;	15	1	3
Chlorophyta;Chlorophyceae;Sphaeropleales;Bracteacoccaceae;Bracteacoccus;Bracteacoccus sp. KF-2011a	6	1	3
Chlorophyta;Chlorophyceae;Sphaeropleales;Bracteacoccaceae;Bracteacoccus;Bracteacoccus sp. WB18	14	1	3
Chlorophyta;Chlorophyceae;Sphaeropleales;Bracteacoccaceae;Bracteacoccus;	6	1	3
Chlorophyta;Chlorophyceae;Chlamydomonadales;Chlamydomonadaceae;Chlamydomonas;	5	1	3
Chlorophyta;Chlorophyceae;Chlamydomonadales;Dunaliellaceae;Dunaliella;Dunaliella sp. SPMO 200-2	3	1	3
;Chrysophyceae;Chromulinales;Chromulinaceae;Ochromonas;Ochromonas sp. CCMP1393	25	1	3
;Chrysophyceae;Chromulinales;Chromulinaceae;Spumella;Spumella sp. LG-2014b	1	1	3
;Chrysophyceae;Chromulinales;Dinobryaceae;Dinobryon;	3	1	3
Chytridiomycota;Chytridiomycetes;Chytridiales;Chytriomycetaceae;Entophlyctis;Entophlyctis sp. JEL174	1	1	3
Annelida;Clitellata;Haplotaxida;Tubificidae;Limnodrilus;	13	1	3
Annelida;Clitellata;Haplotaxida;Tubificidae;Nais;Nais communis/variabilis complex sp. C	1	1	3
Annelida;Clitellata;Haplotaxida;Tubificidae;Pristina;	3	1	3
Annelida;Clitellata;Haplotaxida;Tubificidae;Tubifex;	1	1	3
Firmicutes;Clostridia;Clostridiales;Clostridiaceae;Sporosalibacterium;	1	1	3
Firmicutes;Clostridia;Clostridiales;Eubacteriaceae;Pseudoramibacter;Pseudoramibacter sp. NF3	4	1	3
Firmicutes;Clostridia;Clostridiales;Lachnospiraceae;Catonella;Catonella sp. feline oral taxon 009	4	1	3
Firmicutes;Clostridia;Clostridiales;Peptococcaceae;Desulfitispora;	2	1	3
Firmicutes;Clostridia;Clostridiales;Peptococcaceae;Desulfosporosinus;	47	1	3
Firmicutes;Clostridia;Clostridiales;Peptococcaceae;Pelotomaculum;Pelotomaculum sp. enrichment culture	3	1	3
Firmicutes;Clostridia;Clostridiales;Peptostreptococcaceae;Romboutsia;	8	1	3
Firmicutes;Clostridia;Clostridiales;Peptostreptococcaceae;Terrisporobacter;Terrisporobacter sp. SN9	2	1	3
Firmicutes;Clostridia;Clostridiales;Ruminococcaceae;Ruminococcus;Ruminococcus sp. 15975	2	1	3
Firmicutes;Clostridia;Thermoanaerobacterales;Thermoanaerobacteraceae;Caldanaerobacter;Caldanaerobacter sp. enrichment culture clone C16	3	1	3
Firmicutes;Clostridia;Thermoanaerobacterales;Thermoanaerobacteraceae;Moorella;Moorella sp. enrichment culture clone DGGE-band1	9	1	3
Streptophyta;Coleochaetophyceae;Coleochaetales;Coleochaetaceae;Coleochaete;Coleochaete sp. 327d3	1	1	3
Arthropoda;Collembola;;Sminthurididae;Sminthurides;Sminthurides sp. 1 DP-2013	1	1	3
;Compsopogonophyceae;Erythropeltidales;Erythrotrichiaceae;Erythrocladia;Erythrocladia sp.	1	1	3
Bacillariophyta;Coscinodiscophyceae;Chaetocerotales;Chaetocerotaceae;Chaetoceros;Chaetoceros sp. MBTD-CMFRI-S045	2	1	3
Bacillariophyta;Coscinodiscophyceae;Chaetocerotales;Chaetocerotaceae;Chaetoceros;Chaetoceros sp. MBTD-CMFRI-S062	1	1	3
Bacillariophyta;Coscinodiscophyceae;Chaetocerotales;Chaetocerotaceae;Chaetoceros;Chaetoceros sp. UNC1415	11	1	3
Bacillariophyta;Coscinodiscophyceae;Chaetocerotales;Chaetocerotaceae;Chaetoceros;	12	1	3
Bacillariophyta;Coscinodiscophyceae;Melosirales;Melosiraceae;Melosira;Melosira sp. TN-2014	6	1	3
Bacillariophyta;Coscinodiscophyceae;Rhizosoleniales;Rhizosoleniaceae;Proboscia;	1	1	3
Bacillariophyta;Coscinodiscophyceae;Thalassiosirales;Skeletonemataceae;Skeletonema;Skeletonema sp. NIES-323	1	1	3
Bacillariophyta;Coscinodiscophyceae;Thalassiosirales;Stephanodiscaceae;Stephanodiscus;	4	1	3
Bacillariophyta;Coscinodiscophyceae;Thalassiosirales;Stephanodiscaceae;Stephanodiscus;	5	1	3
Bacillariophyta;Coscinodiscophyceae;Thalassiosirales;Thalassiosiraceae;Thalassiosira;Thalassiosira sp. A11 LG-2014	8	1	3
Bacillariophyta;Coscinodiscophyceae;Thalassiosirales;Thalassiosiraceae;Thalassiosira;Thalassiosira sp. RCC4793	2	1	3
Bacillariophyta;Coscinodiscophyceae;Thalassiosirales;Thalassiosiraceae;Thalassiosira;Thalassiosira sp. UNC1417	2	1	3
Bacillariophyta;Coscinodiscophyceae;Thalassiosirales;Thalassiosiraceae;Thalassiosira;	2	1	3
Bacillariophyta;Coscinodiscophyceae;Thalassiosirales;Thalassiosiraceae;Thalassiosira;	2	1	3
;Cryptophyta;Cryptomonadales;Cryptomonadaceae;Cryptomonas;Cryptomonas sp. M2089	1	1	3
;Cryptophyta;Cryptomonadales;Cryptomonadaceae;Cryptomonas;	21	1	3
;Cryptophyta;Pyrenomonadales;Pyrenomonadaceae;Storeatula;Storeatula sp. CCMP1868	2	1	3
Bacteroidetes;Cytophagia;Cytophagales;Cyclobacteriaceae;Algoriphagus;	24	1	3
Bacteroidetes;Cytophagia;Cytophagales;Cytophagaceae;Cytophaga;Cytophaga sp. PRPR22	9	1	3
Bacteroidetes;Cytophagia;Cytophagales;Cytophagaceae;Dyadobacter;	77	1	3
Bacteroidetes;Cytophagia;Cytophagales;Cytophagaceae;Flexibacter;Flexibacter sp. M58	17	1	3
Bacteroidetes;Cytophagia;Cytophagales;Flammeovirgaceae;Fulvivirga;Fulvivirga sp.	12	1	3
Bacteroidetes;Cytophagia;Cytophagales;Flammeovirgaceae;Marivirga;	9	1	3
Bacteroidetes;Cytophagia;Cytophagales;Flammeovirgaceae;Reichenbachiella;	3	1	3
Bacteroidetes;Cytophagia;Cytophagales;Hymenobacteraceae;Adhaeribacter;Adhaeribacter sp. TSX13-1	15	1	3
Deinococcus-Thermus;Deinococci;Deinococcales;Deinococcaceae;Deinococcus;Deinococcus sp. 9PNM-15	2	1	3
Deinococcus-Thermus;Deinococci;Deinococcales;Deinococcaceae;Deinococcus;Deinococcus sp. N3	2	1	3
Proteobacteria;Deltaproteobacteria;Desulfobacterales;Desulfobacteraceae;Desulfatiglans;Desulfatiglans sp.	35	1	3
Proteobacteria;Deltaproteobacteria;Desulfobacterales;Desulfobacteraceae;Desulfobacterium;	6	1	3
Proteobacteria;Deltaproteobacteria;Desulfobacterales;Desulfobacteraceae;Desulfobotulus;	3	1	3
Proteobacteria;Deltaproteobacteria;Desulfobacterales;Desulfobacteraceae;Desulfococcus;Desulfococcus sp. enrichment culture clone CIBANICRA-SRB57	3	1	3
Proteobacteria;Deltaproteobacteria;Desulfobacterales;Desulfobacteraceae;Desulfococcus;	7	1	3
Proteobacteria;Deltaproteobacteria;Desulfobacterales;Desulfobacteraceae;Desulfofrigus;	6	1	3
Proteobacteria;Deltaproteobacteria;Desulfobacterales;Desulfobacteraceae;Desulfonema;Desulfonema sp. enrichment culture clone CIBANICRA-SRB43	62	1	3
Proteobacteria;Deltaproteobacteria;Desulfobacterales;Desulfobacteraceae;Desulfonema;	31	1	3
Proteobacteria;Deltaproteobacteria;Desulfobacterales;Desulfobulbaceae;Desulfocapsa;Desulfocapsa sp. Cad626	12	1	3
Proteobacteria;Deltaproteobacteria;Desulfobacterales;Desulfobulbaceae;Desulfopila;Desulfopila sp. PR2_G07	3	1	3
Proteobacteria;Deltaproteobacteria;Desulfobacterales;Desulfobulbaceae;Desulfotalea;	6	1	3
Proteobacteria;Deltaproteobacteria;Desulfobacterales;Desulfobulbaceae;Desulfurivibrio;	9	1	3
Proteobacteria;Deltaproteobacteria;Desulfuromonadales;Desulfuromonadaceae;Desulfuromonas;Desulfuromonas sp. enrichment culture clone TF	4	1	3
Proteobacteria;Deltaproteobacteria;Desulfuromonadales;Desulfuromonadaceae;Desulfuromonas;	64	1	3
Proteobacteria;Deltaproteobacteria;Desulfuromonadales;Desulfuromonadaceae;Desulfuromusa;	25	1	3
Proteobacteria;Deltaproteobacteria;Desulfuromonadales;Desulfuromonadaceae;Pelobacter;Pelobacter sp. enrichment culture clone SB3-90	2	1	3
Proteobacteria;Deltaproteobacteria;Desulfuromonadales;Geobacteraceae;Geothermobacter;	4	1	3
Proteobacteria;Deltaproteobacteria;Myxococcales;Kofleriaceae;Haliangium;	147	1	3
Proteobacteria;Deltaproteobacteria;Myxococcales;Myxococcaceae;Myxococcus;	64	1	3
Proteobacteria;Deltaproteobacteria;Myxococcales;Nannocystaceae;Nannocystis;Nannocystis sp.	5	1	3
Proteobacteria;Deltaproteobacteria;Myxococcales;Polyangiaceae;Chondromyces;Chondromyces sp. canine oral taxon 128	6	1	3
Proteobacteria;Deltaproteobacteria;Syntrophobacterales;Syntrophaceae;Desulfomonile;	9	1	3
Porifera;Demospongiae;Clionaida;Placospongiidae;Placospongia;Placospongia sp. UCMPWC902	5	1	3
;Dinophyceae;Peridiniales;Amphidiniopsidaceae;Amphidiniopsis;Amphidiniopsis cf. kofoidii BB3	9	1	3
;Dinophyceae;Peridiniales;Amphidiniopsidaceae;Amphidiniopsis;Amphidiniopsis sp. MH-2016	1	1	3
;Dinophyceae;Coccidiniales;Chytriodiniaceae;Chytriodinium;Chytriodinium sp. Atlantic	6	1	3
;Dinophyceae;Gonyaulacales;Crypthecodiniaceae;Crypthecodinium;Crypthecodinium sp. CAAE-CL2	23	1	3
;Dinophyceae;Dinophysiales;Dinophysiaceae;Sinophysis;	2	1	3
;Dinophyceae;Gonyaulacales;Gonyaulacaceae;Alexandrium;	9	1	3
;Dinophyceae;Gymnodiniales;Gymnodiniaceae;Amphidinium;	18	1	3
;Dinophyceae;Gymnodiniales;Gymnodiniaceae;Gymnodinium;Gymnodinium sp. GSSW10	5	1	3
;Dinophyceae;Gymnodiniales;Gymnodiniaceae;Gymnodinium;Gymnodinium sp. NVA/RUS/2008	6	1	3
;Dinophyceae;Peridiniales;Heterocapsaceae;Heterocapsa;	10	1	3
;Dinophyceae;Gymnodiniales;Kareniaceae;Karlodinium;Karlodinium sp. RS-24	1	1	3
;Dinophyceae;Peridiniales;Protoperidiniaceae;Protoperidinium;	5	1	3
;Dinophyceae;Suessiales;Symbiodiniaceae;Symbiodinium;Symbiodinium sp. RCC2640	51	1	3
;Dinophyceae;Syndiniales;Syndiniaceae;Syndinium;Syndinium sp. ex Corycaeus sp.	2	1	3
;Dinophyceae;Peridiniales;Thoracosphaeraceae;Scrippsiella;Scrippsiella sp. HJ-2013	1	1	3
;Dinophyceae;Peridiniales;Thoracosphaeraceae;Scrippsiella;Scrippsiella sp. HZ-2005	1	1	3
Ascomycota;Dothideomycetes;Pleosporales;Didymellaceae;Ascochyta;	3	1	3
Ascomycota;Dothideomycetes;Pleosporales;Didymellaceae;Didymella;	46	1	3
Ascomycota;Dothideomycetes;Pleosporales;Didymellaceae;Epicoccum;	6	1	3
Ascomycota;Dothideomycetes;Pleosporales;Didymellaceae;Phomatodes;Phomatodes cf. nebulosa JZG-2008	4	1	3
Ascomycota;Dothideomycetes;Pleosporales;Didymosphaeriaceae;Paracamarosporium;	11	1	3
Ascomycota;Dothideomycetes;Pleosporales;Lophiostomataceae;Lophiostoma;	11	1	3
Ascomycota;Dothideomycetes;Pleosporales;Periconiaceae;Periconia;	6	1	3
Ascomycota;Dothideomycetes;Pleosporales;Phaeosphaeriaceae;Ophiosphaerella;	19	1	3
Ascomycota;Dothideomycetes;Pleosporales;Phaeosphaeriaceae;Paraphoma;Paraphoma sp.	51	1	3
Ascomycota;Dothideomycetes;Pleosporales;Pleosporaceae;Alternaria;Alternaria sp. BLE26	50	1	3
Ascomycota;Dothideomycetes;Pleosporales;Pleosporaceae;Alternaria;	93	1	3
Ascomycota;Dothideomycetes;Pleosporales;Pleosporaceae;Bipolaris;	12	1	3
Ascomycota;Dothideomycetes;Pleosporales;Pleosporaceae;Stemphylium;Stemphylium sp. I57	4	1	3
Ascomycota;Dothideomycetes;Pleosporales;Sporormiaceae;Sporormia;Sporormia sp. BAB-4550	22	1	3
Ascomycota;Dothideomycetes;Venturiales;Venturiaceae;Venturia;	17	1	3
Proteobacteria;Epsilonproteobacteria;Campylobacterales;Helicobacteraceae;Sulfuricurvum;Candidatus Sulfuricurvum sp. RIFRC-1	16	1	3
Proteobacteria;Epsilonproteobacteria;Campylobacterales;Helicobacteraceae;Sulfurimonas;	25	1	3
Firmicutes;Erysipelotrichia;Erysipelotrichales;Erysipelotrichaceae;Turicibacter;	96	1	3
Ascomycota;Eurotiomycetes;Eurotiales;Aspergillaceae;Aspergillus;Aspergillus sp. NRRL 145	1	1	3
Ascomycota;Eurotiomycetes;Eurotiales;Aspergillaceae;Aspergillus;	5	1	3
Ascomycota;Eurotiomycetes;Eurotiales;Aspergillaceae;Penicillium;	71	1	3
Ascomycota;Eurotiomycetes;Chaetothyriales;Herpotrichiellaceae;Exophiala;	32	1	3
Ascomycota;Eurotiomycetes;Mycocaliciales;Mycocaliciaceae;Mycocalicium;	19	1	3
Ascomycota;Eurotiomycetes;Verrucariales;Verrucariaceae;Verrucaria;	15	1	3
Bacteroidetes;Flavobacteriia;Flavobacteriales;Cryomorphaceae;Owenweeksia;	63	1	3
Bacteroidetes;Flavobacteriia;Flavobacteriales;Flavobacteriaceae;Arenibacter;Arenibacter sp. SRO_393	2	1	3
Bacteroidetes;Flavobacteriia;Flavobacteriales;Flavobacteriaceae;Croceitalea;Croceitalea bacterium	2	1	3
Bacteroidetes;Flavobacteriia;Flavobacteriales;Flavobacteriaceae;Flagellimonas;	4	1	3
Bacteroidetes;Flavobacteriia;Flavobacteriales;Flavobacteriaceae;Gilvibacter;	7	1	3
Bacteroidetes;Flavobacteriia;Flavobacteriales;Flavobacteriaceae;Hyunsoonleella;	5	1	3
Bacteroidetes;Flavobacteriia;Flavobacteriales;Flavobacteriaceae;Lutibacter;	24	1	3
Bacteroidetes;Flavobacteriia;Flavobacteriales;Flavobacteriaceae;Marixanthomonas;Marixanthomonas sp. Ar-53B	3	1	3
Bacteroidetes;Flavobacteriia;Flavobacteriales;Flavobacteriaceae;Polaribacter;	18	1	3
Bacteroidetes;Flavobacteriia;Flavobacteriales;Flavobacteriaceae;Riemerella;	4	1	3
Bacteroidetes;Flavobacteriia;Flavobacteriales;Flavobacteriaceae;Robiginitalea;	10	1	3
Bacteroidetes;Flavobacteriia;Flavobacteriales;Flavobacteriaceae;Ulvibacter;Ulvibacter sp. MAR_2010_11	7	1	3
Bacteroidetes;Flavobacteriia;Flavobacteriales;Flavobacteriaceae;Ulvibacter;	16	1	3
;Florideophyceae;Batrachospermales;Batrachospermaceae;Sirodotia;	1	1	3
;Florideophyceae;Corallinales;Corallinaceae;Corallina;Corallina sp. 4frondescens	10	1	3
;Florideophyceae;Corallinales;Corallinaceae;Corallina;	2	1	3
;Florideophyceae;Ceramiales;Dasyaceae;Dasya;Dasya sp. KS-2014	3	1	3
;Florideophyceae;Gigartinales;Gigartinaceae;Mazzaella;	7	1	3
;Florideophyceae;Hapalidiales;Hapalidiaceae;Phymatolithon;	5	1	3
;Florideophyceae;Hildenbrandiales;Hildenbrandiaceae;Hildenbrandia;Hildenbrandia sp. 27GWS	1	1	3
;Florideophyceae;Gigartinales;Kallymeniaceae;Salishia;	3	1	3
;Florideophyceae;Gigartinales;Phyllophoraceae;Gymnogongrus;Gymnogongrus sp. HugheyJ_6.vii.96	2	1	3
;Florideophyceae;Ceramiales;Rhodomelaceae;Chondria;Chondria sp.	2	1	3
;Florideophyceae;Ceramiales;Rhodomelaceae;Polysiphonia;Polysiphonia sp. 1Cal	2	1	3
;Florideophyceae;Ceramiales;Rhodomelaceae;Polysiphonia;	1	1	3
;Florideophyceae;Ceramiales;Rhodomelaceae;Pterosiphonia;Pterosiphonia sp. 3dendroidea	2	1	3
;Florideophyceae;Nemastomatales;Schizymeniaceae;Schizymenia;	1	1	3
Bacillariophyta;Fragilariophyceae;Fragilariales;Fragilariaceae;Asterionella;	7	1	3
Bacillariophyta;Fragilariophyceae;Fragilariales;Fragilariaceae;Asterionellopsis;	2	1	3
Bacillariophyta;Fragilariophyceae;Fragilariales;Fragilariaceae;Staurosira;	1	1	3
Fusobacteria;Fusobacteriia;Fusobacteriales;Fusobacteriaceae;Propionigenium;	2	1	3
Proteobacteria;Gammaproteobacteria;Acidiferrobacterales;Acidiferrobacteraceae;Acidiferrobacter;	8	1	3
Proteobacteria;Gammaproteobacteria;Aeromonadales;Aeromonadaceae;Aeromonas;	40	1	3
Proteobacteria;Gammaproteobacteria;Oceanospirillales;Alcanivoracaceae;Marinicella;	3	1	3
Proteobacteria;Gammaproteobacteria;Alteromonadales;Alteromonadaceae;Alteromonas;	38	1	3
Proteobacteria;Gammaproteobacteria;Alteromonadales;Alteromonadaceae;Glaciecola;	26	1	3
Proteobacteria;Gammaproteobacteria;Alteromonadales;Alteromonadaceae;Marinobacter;	69	1	3
Proteobacteria;Gammaproteobacteria;Arenicellales;Arenicellaceae;Arenicella;	6	1	3
Proteobacteria;Gammaproteobacteria;Cellvibrionales;Cellvibrionaceae;Pseudomaricurvus;	2	1	3
Proteobacteria;Gammaproteobacteria;Chromatiales;Chromatiaceae;Lamprocystis;	2	1	3
Proteobacteria;Gammaproteobacteria;Legionellales;Coxiellaceae;Aquicella;	47	1	3
Proteobacteria;Gammaproteobacteria;Chromatiales;Ectothiorhodospiraceae;Ectothiorhodospira;Ectothiorhodospira sp. enrichment culture	58	1	3
Proteobacteria;Gammaproteobacteria;Chromatiales;Ectothiorhodospiraceae;Halorhodospira;	5	1	3
Proteobacteria;Gammaproteobacteria;Chromatiales;Ectothiorhodospiraceae;Thioalkalivibrio;	25	1	3
Proteobacteria;Gammaproteobacteria;Chromatiales;Ectothiorhodospiraceae;Thiohalomonas;	6	1	3
Proteobacteria;Gammaproteobacteria;Enterobacterales;Enterobacteriaceae;Enterobacter;Enterobacter sp. PG132S	7	1	3
Proteobacteria;Gammaproteobacteria;Enterobacterales;Enterobacteriaceae;Enterobacter;	6	1	3
Proteobacteria;Gammaproteobacteria;Enterobacterales;Enterobacteriaceae;Klebsiella;	4	1	3
Proteobacteria;Gammaproteobacteria;Enterobacterales;Erwiniaceae;Pantoea;	19	1	3
Proteobacteria;Gammaproteobacteria;Thiotrichales;Francisellaceae;Francisella;	17	1	3
Proteobacteria;Gammaproteobacteria;Chromatiales;Granulosicoccaceae;Granulosicoccus;Granulosicoccus sp. CMS377	16	1	3
Proteobacteria;Gammaproteobacteria;Chromatiales;Granulosicoccaceae;Granulosicoccus;	67	1	3
Proteobacteria;Gammaproteobacteria;Cellvibrionales;Halieaceae;Halioglobus;	25	1	3
Proteobacteria;Gammaproteobacteria;Oceanospirillales;Halomonadaceae;Halomonas;Halomonas sp. FIB212_1	15	1	3
Proteobacteria;Gammaproteobacteria;Chromatiales;Halothiobacillaceae;Halothiobacillus;	13	1	3
Proteobacteria;Gammaproteobacteria;Methylococcales;Methylococcaceae;Methylocaldum;	9	1	3
Proteobacteria;Gammaproteobacteria;Methylococcales;Methylococcaceae;Methylovulum;	3	1	3
Proteobacteria;Gammaproteobacteria;Pseudomonadales;Moraxellaceae;Acinetobacter;	30	1	3
Proteobacteria;Gammaproteobacteria;Pseudomonadales;Moraxellaceae;Alkanindiges;Alkanindiges sp. JJ005	2	1	3
Proteobacteria;Gammaproteobacteria;Pseudomonadales;Moraxellaceae;Psychrobacter;	10	1	3
Proteobacteria;Gammaproteobacteria;Oceanospirillales;Oceanospirillaceae;Marinobacterium;	57	1	3
Proteobacteria;Gammaproteobacteria;Oceanospirillales;Oceanospirillaceae;Oceaniserpentilla;	8	1	3
Proteobacteria;Gammaproteobacteria;Oceanospirillales;Oceanospirillaceae;Oleispira;	26	1	3
Proteobacteria;Gammaproteobacteria;Alteromonadales;Pseudoalteromonadaceae;Pseudoalteromonas;	52	1	3
Proteobacteria;Gammaproteobacteria;Pseudomonadales;Pseudomonadaceae;Pseudomonas;Pseudomonas sp. TSH68	1	1	3
Proteobacteria;Gammaproteobacteria;Pseudomonadales;Pseudomonadaceae;Pseudomonas;Pseudomonas sp. YRR04	9	1	3
Proteobacteria;Gammaproteobacteria;Pseudomonadales;Pseudomonadaceae;Pseudomonas;Pseudomonas sp. Z55zhy	1	1	3
Proteobacteria;Gammaproteobacteria;Pseudomonadales;Pseudomonadaceae;Pseudomonas;	79	1	3
Proteobacteria;Gammaproteobacteria;Pseudomonadales;Pseudomonadaceae;Pseudomonas;	32	1	3
Proteobacteria;Gammaproteobacteria;Xanthomonadales;Rhodanobacteraceae;Rhodanobacter;Rhodanobacter sp. YG-27	4	1	3
Proteobacteria;Gammaproteobacteria;Alteromonadales;Shewanellaceae;Shewanella;	3	1	3
Proteobacteria;Gammaproteobacteria;Nevskiales;Sinobacteraceae;Hydrocarboniphaga;	13	1	3
Proteobacteria;Gammaproteobacteria;Cellvibrionales;Spongiibacteraceae;Spongiibacter;	37	1	3
Proteobacteria;Gammaproteobacteria;Chromatiales;Thioalkalispiraceae;Thioalkalispira;Thioalkalispira sp. HDS22	11	1	3
Proteobacteria;Gammaproteobacteria;Thiotrichales;Thiotrichaceae;Leucothrix;	35	1	3
Proteobacteria;Gammaproteobacteria;Thiotrichales;Thiotrichaceae;Thiothrix;	6	1	3
Proteobacteria;Gammaproteobacteria;Vibrionales;Vibrionaceae;Photobacterium;	1	1	3
Proteobacteria;Gammaproteobacteria;Vibrionales;Vibrionaceae;Vibrio;Vibrio sp. VPMP36	2	1	3
Proteobacteria;Gammaproteobacteria;Vibrionales;Vibrionaceae;Vibrio;	60	1	3
Proteobacteria;Gammaproteobacteria;Xanthomonadales;Xanthomonadaceae;Silanimonas;	6	1	3
Proteobacteria;Gammaproteobacteria;Xanthomonadales;Xanthomonadaceae;Xanthomonas;	13	1	3
Proteobacteria;Gammaproteobacteria;Enterobacterales;Yersiniaceae;Serratia;	4	1	3
Mollusca;Gastropoda;;Buccinidae;Siphonalia;	1	1	3
Mollusca;Gastropoda;Nudibranchia;Onchidorididae;Diaphorodoris;Diaphorodoris cf. mitsuii JMH-2015	1	1	3
Mucoromycota;Glomeromycetes;Archaeosporales;Archaeosporaceae;Archaeospora;Archaeospora sp. PODO7.3	2	1	3
Mucoromycota;Glomeromycetes;Glomerales;Glomeraceae;Rhizophagus;	100	1	3
Apicomplexa;Gregarinasina;Eugregarinorida;Lecudinidae;Ancora;Ancora cf. sagittata	4	1	3
Acidobacteria;Holophagae;Holophagales;Holophagaceae;Geothrix;	23	1	3
Acidobacteria;Holophagae;Holophagales;Holophagaceae;Holophaga;	190	1	3
Porifera;Homoscleromorpha;Homosclerophorida;Plakinidae;Oscarella;	2	1	3
Cnidaria;Hydrozoa;Leptothecata;Campanulariidae;Campanularia;Campanularia sp. MMM-2016	1	1	3
Cnidaria;Hydrozoa;Leptothecata;Campanulariidae;Clytia;Clytia sp. 1 SL-2013	3	1	3
Cnidaria;Hydrozoa;Leptothecata;Campanulariidae;Obelia;	1	1	3
Cnidaria;Hydrozoa;Leptothecata;Campanulariidae;Obelia;	17	1	3
Cnidaria;Hydrozoa;Leptothecata;Campanulariidae;Orthopyxis;Orthopyxis sp. 2 AFC-2016	1	1	3
Cnidaria;Hydrozoa;Leptothecata;Campanulariidae;Orthopyxis;	3	1	3
Cnidaria;Hydrozoa;Leptothecata;Plumulariidae;Plumularia;	2	1	3
Arthropoda;Insecta;Hemiptera;Cicadellidae;Gyponana;	1	1	3
Arthropoda;Insecta;Lepidoptera;Geometridae;Melanolophia;Melanolophia sp. BOLD:AAK7213	1	1	3
Ascomycota;Lecanoromycetes;Caliciales;Caliciaceae;Buellia;	3	1	3
Ascomycota;Lecanoromycetes;Candelariales;Candelariaceae;Candelaria;Candelaria sp. Hur ANT050743	2	1	3
Ascomycota;Lecanoromycetes;Caliciales;Physciaceae;Physcia;Physcia sp. SK-2015	2	1	3
Ascomycota;Lecanoromycetes;Caliciales;Physciaceae;Physcia;	1	1	3
Ascomycota;Lecanoromycetes;Teloschistales;Teloschistaceae;Xanthoria;	1	1	3
Ascomycota;Leotiomycetes;Erysiphales;Erysiphaceae;Cystotheca;Cystotheca sp. SC-2017a	1	1	3
Ascomycota;Leotiomycetes;Helotiales;Helotiaceae;Hymenoscyphus;	38	1	3
Ascomycota;Leotiomycetes;Helotiales;Hyaloscyphaceae;Hyaloscypha;	4	1	3
Ascomycota;Leotiomycetes;Helotiales;Hyaloscyphaceae;Hyaloscypha;	3	1	3
Ascomycota;Leotiomycetes;Helotiales;Hyaloscyphaceae;Lachnum;Lachnum sp. YT-2016	2	1	3
Ascomycota;Leotiomycetes;;Pseudeurotiaceae;Pseudogymnoascus;Pseudogymnoascus sp. NWHC 44736-43-01-01B	10	1	3
Ascomycota;Leotiomycetes;Helotiales;Sclerotiniaceae;Botrytis;	25	1	3
Streptophyta;Liliopsida;Asparagales;Amaryllidaceae;Allium;	1	1	3
Streptophyta;Liliopsida;Asparagales;Iridaceae;Sisyrinchium;	2	1	3
Streptophyta;Liliopsida;Poales;Poaceae;Anthoxanthum;	1	1	3
Streptophyta;Liliopsida;Poales;Poaceae;Avena;	9	1	3
Streptophyta;Liliopsida;Poales;Poaceae;Bromus;	37	1	3
Streptophyta;Liliopsida;Poales;Poaceae;Cenchrus;	4	1	3
Streptophyta;Liliopsida;Poales;Poaceae;Cynodon;	1	1	3
Streptophyta;Liliopsida;Poales;Poaceae;Glyceria;	2	1	3
Streptophyta;Liliopsida;Poales;Poaceae;Hordeum;	2	1	3
Streptophyta;Liliopsida;Poales;Poaceae;Melica;	6	1	3
Streptophyta;Liliopsida;Poales;Poaceae;Poa;	7	1	3
Streptophyta;Lycopodiopsida;Selaginellales;Selaginellaceae;Selaginella;	2	1	3
Basidiomycota;Malasseziomycetes;Malasseziales;Malasseziaceae;Malassezia;Malassezia sp. LCP-2008a	9	1	3
Basidiomycota;Malasseziomycetes;Malasseziales;Malasseziaceae;Malassezia;	2	1	3
Chlorophyta;Mamiellophyceae;Mamiellales;Mamiellaceae;Micromonas;Micromonas sp. HM6	5	1	3
Chlorophyta;Mamiellophyceae;Mamiellales;Mamiellaceae;Micromonas;	4	1	3
Arthropoda;Maxillopoda;Harpacticoida;Ectinosomatidae;Bradya;Bradya sp. Greenland-RJH-2004	4	1	3
Arthropoda;Maxillopoda;Calanoida;Pseudocyclopidae;Pseudocyclops;Pseudocyclops sp. Japan-RJH-2004	3	1	3
Bacillariophyta;Mediophyceae;Biddulphiales;Biddulphiaceae;Biddulphia;Biddulphia sp. MACC 6	2	1	3
Bacillariophyta;Mediophyceae;Hemiaulales;Hemiaulaceae;Eucampia;	7	1	3
Rotifera;Monogononta;Ploima;Brachionidae;Brachionus;	10	1	3
Phaeophyceae;;Ectocarpales;Acinetosporaceae;Pylaiella;	1	1	3
Streptophyta;;Caryophyllales;Aizoaceae;Mesembryanthemum;	5	1	3
Cyanobacteria;;Nostocales;Aphanizomenonaceae;Nodularia;	15	1	3
Streptophyta;;Apiales;Apiaceae;Daucus;	1	1	3
Streptophyta;;Apiales;Apiaceae;Torilis;	1	1	3
Streptophyta;;Asterales;Asteraceae;Achillea;	1	1	3
Streptophyta;;Asterales;Asteraceae;Ambrosia;	7	1	3
Streptophyta;;Asterales;Asteraceae;Arnica;	2	1	3
Streptophyta;;Asterales;Asteraceae;Baccharis;	3	1	3
Streptophyta;;Asterales;Asteraceae;Carduus;	1	1	3
Streptophyta;;Asterales;Asteraceae;Encelia;	6	1	3
Streptophyta;;Asterales;Asteraceae;Erigeron;	2	1	3
Streptophyta;;Asterales;Asteraceae;Hypochaeris;	8	1	3
Streptophyta;;Asterales;Asteraceae;Logfia;	1	1	3
Streptophyta;;Asterales;Asteraceae;Melampodium;	4	1	3
Streptophyta;;Asterales;Asteraceae;Pseudognaphalium;	2	1	3
Streptophyta;;Asterales;Asteraceae;Sonchus;	6	1	3
;;Phaeosphaerida;Aulosphaeridae;Auloscena;Auloscena sp. As4-2	2	1	3
Streptophyta;;Boraginales;Boraginaceae;Cryptantha;	3	1	3
Streptophyta;;Boraginales;Boraginaceae;Pectocarya;	3	1	3
Streptophyta;;Brassicales;Brassicaceae;Arabidopsis;	1	1	3
Streptophyta;;Brassicales;Brassicaceae;Brassica;	5	1	3
Streptophyta;;Brassicales;Brassicaceae;Cardamine;	1	1	3
Streptophyta;;Brassicales;Brassicaceae;Descurainia;	3	1	3
Streptophyta;;Brassicales;Brassicaceae;Raphanus;	3	1	3
Streptophyta;;Caryophyllales;Caryophyllaceae;Acanthophyllum;	1	1	3
Streptophyta;;Caryophyllales;Caryophyllaceae;Cerastium;	2	1	3
Streptophyta;;Caryophyllales;Caryophyllaceae;Silene;	6	1	3
Streptophyta;;Caryophyllales;Caryophyllaceae;Stellaria;	14	1	3
Phaeophyceae;;Ectocarpales;Chordariaceae;Myrionema;	9	1	3
;;;Colpodellidae;Colpodella;Colpodella sp. ATCC 50594	1	1	3
Streptophyta;;Cucurbitales;Cucurbitaceae;Cionosicys;	1	1	3
Streptophyta;;Cucurbitales;Cucurbitaceae;Cucurbita;	3	1	3
Streptophyta;;Cupressales;Cupressaceae;Juniperus;	22	1	3
Phaeophyceae;;Fucales;Durvillaeaceae;Durvillaea;Durvillaea sp. A CIF-2010	1	1	3
Phaeophyceae;;Ectocarpales;Ectocarpaceae;Ectocarpus;Ectocarpus sp. Ec157	2	1	3
Streptophyta;;Ericales;Ericaceae;Arctostaphylos;	10	1	3
Streptophyta;;Malpighiales;Euphorbiaceae;Euphorbia;	2	1	3
Streptophyta;;Fabales;Fabaceae;Cercis;	1	1	3
Streptophyta;;Fabales;Fabaceae;Lupinus;	15	1	3
Streptophyta;;Fabales;Fabaceae;Melilotus;	3	1	3
Streptophyta;;Fabales;Fabaceae;Trifolium;	13	1	3
Streptophyta;;Fabales;Fabaceae;Vicia;	17	1	3
Streptophyta;;Fagales;Fagaceae;Quercus;	14	1	3
Streptophyta;;Geraniales;Geraniaceae;Erodium;	12	1	3
Streptophyta;;Geraniales;Geraniaceae;Geranium;	5	1	3
;;;Hartmannellidae;Nolandella;	24	1	3
;;;Hartmannellidae;Saccamoeba;Saccamoeba sp. MSED6	39	1	3
Streptophyta;;Boraginales;Hydrophyllaceae;Phacelia;	2	1	3
Platyhelminthes;;Rhabdocoela;Koinocystididae;Itaipusa;Itaipusa sp. n. 2 TJ-2014	1	1	3
Streptophyta;;Lamiales;Lamiaceae;Salvia;	1	1	3
Phaeophyceae;;Laminariales;Laminariaceae;Macrocystis;	10	1	3
Mucoromycota;;Mucorales;Lichtheimiaceae;Lichtheimia;	85	1	3
Cyanobacteria;;Oscillatoriales;Microcoleaceae;Microcoleus;Microcoleus sp. 50et	2	1	3
Streptophyta;;Myrtales;Myrtaceae;Eucalyptus;	6	1	3
Streptophyta;;Myrtales;Myrtaceae;Metrosideros;	1	1	3
Cyanobacteria;;Nostocales;Nostocaceae;Mojavia;Mojavia sp. CMT-3FDIN-NPC3	2	1	3
Streptophyta;;Lamiales;Oleaceae;Fraxinus;	5	1	3
Streptophyta;;Myrtales;Onagraceae;Epilobium;	8	1	3
Streptophyta;;Myrtales;Onagraceae;Oenothera;	6	1	3
Streptophyta;;Lamiales;Orobanchaceae;Pedicularis;	1	1	3
;;Pavlovales;Pavlovaceae;Pavlova;	4	1	3
Streptophyta;;Pinales;Pinaceae;Keteleeria;	1	1	3
Streptophyta;;Pinales;Pinaceae;Pinus;	7	1	3
Streptophyta;;Pinales;Pinaceae;Pinus;	15	1	3
Streptophyta;;Pinales;Pinaceae;Pinus;	26	1	3
Streptophyta;;Lamiales;Plantaginaceae;Plantago;	5	1	3
Streptophyta;;Proteales;Platanaceae;Platanus;	3	1	3
Streptophyta;;Araucariales;Podocarpaceae;Afrocarpus;	1	1	3
Streptophyta;;Ericales;Polemoniaceae;Gilia;	4	1	3
Streptophyta;;Ericales;Polemoniaceae;Leptosiphon;	1	1	3
Streptophyta;;Caryophyllales;Polygonaceae;Chorizanthe;	8	1	3
Streptophyta;;Caryophyllales;Polygonaceae;Eriogonum;Eriogonum sp. ERFA1	7	1	3
Streptophyta;;Caryophyllales;Polygonaceae;Eriogonum;	4	1	3
;;Prymnesiales;Prymnesiaceae;Prymnesium;	3	1	3
Streptophyta;;Ranunculales;Ranunculaceae;Ranunculus;	2	1	3
Streptophyta;;Ranunculales;Ranunculaceae;Ranunculus;	4	1	3
Mucoromycota;;Mucorales;Rhizopodaceae;Rhizopus;	26	1	3
Streptophyta;;Malpighiales;Salicaceae;Populus;	5	1	3
Phaeophyceae;;Fucales;Sargassaceae;Cystoseira;	7	1	3
Phaeophyceae;;Fucales;Sargassaceae;Sargassum;	1	1	3
Streptophyta;;Saxifragales;Saxifragaceae;Lithophragma;	2	1	3
Streptophyta;;Lamiales;Scrophulariaceae;Scrophularia;	6	1	3
Phaeophyceae;;Sphacelariales;Sphacelariaceae;Sphacelaria;Sphacelaria sp. UTEX LB 800	2	1	3
;;Choanoflagellida;Stephanoecidae;Calliacantha;Calliacantha sp. CEE-2003	21	1	3
Cyanobacteria;;Synechococcales;Synechococcaceae;Synechococcus;	5	1	3
Mucoromycota;;Umbelopsidales;Umbelopsidaceae;Umbelopsis;Umbelopsis sp. Y7 EG-2010	9	1	3
Streptophyta;;Rosales;Urticaceae;Urtica;Urtica sp. Lixinhui-1102	2	1	3
;;;Vannellidae;Vannella;	79	1	3
Streptophyta;;Lamiales;Verbenaceae;Aloysia;	2	1	3
;Nassophorea;Microthoracida;Microthoracidae;Leptopharynx;	1	1	3
Firmicutes;Negativicutes;Selenomonadales;Sporomusaceae;Sporomusa;Sporomusa sp. 2C	3	1	3
Actinobacteria;Nitriliruptoria;Euzebyales;Euzebyaceae;Euzebya;Euzebya sp. DY32-46	3	1	3
Nitrospirae;Nitrospira;Nitrospirales;Nitrospiraceae;Thermodesulfovibrio;Thermodesulfovibrio sp. enrichment culture clone SEQ12_Clone3FP1_ANA	1	1	3
Ctenophora;Nuda;Beroida;Beroidae;Beroe;	7	1	3
Proteobacteria;Oligoflexia;Bdellovibrionales;Bdellovibrionaceae;Bdellovibrio;	141	1	3
;Oligohymenophorea;Peniculida;Frontoniidae;Frontonia;Frontonia sp.	3	1	3
;Oligohymenophorea;Peniculida;Frontoniidae;Frontonia;Frontonia sp. 4 WS-2014	1	1	3
;Oligohymenophorea;Peniculida;Lembadionidae;Lembadion;	4	1	3
;Oligohymenophorea;Philasterida;Loxocephalidae;Paratetrahymena;Paratetrahymena sp. JJG-2008	2	1	3
;Oligohymenophorea;Peniculida;Parameciidae;Paramecium;	14	1	3
;Oligohymenophorea;Philasterida;Philasteridae;Entorhipidium;	7	1	3
;Oligohymenophorea;Philasterida;Philasteridae;Philaster;Philaster sp. FG-2014	1	1	3
;Oligohymenophorea;Peniculida;Stokesiidae;Stokesia;Stokesia sp. WS-2014	1	1	3
;Oligohymenophorea;Mobilida;Trichodinidae;Trichodina;	12	1	3
;Oomycetes;Saprolegniales;Saprolegniaceae;Achlya;	1	1	3
;Oomycetes;Saprolegniales;Saprolegniaceae;Achlya;	24	1	3
Verrucomicrobia;Opitutae;Puniceicoccales;Puniceicoccaceae;Coraliomargarita;	21	1	3
Ascomycota;Orbiliomycetes;Orbiliales;Orbiliaceae;Hyalorbilia;	10	1	3
Chlorophyta;Pedinophyceae;Pedinomonadales;Pedinomonadaceae;Pedinomonas;Pedinomonas sp. UTEX LB 1027	1	1	3
Ascomycota;Pezizomycetes;Pezizales;Pezizaceae;Pachyella;	2	1	3
Ascomycota;Pezizomycetes;Pezizales;Pezizaceae;Peziza;Peziza sp. HK 87-273	3	1	3
Ascomycota;Pezizomycetes;Pezizales;Pezizaceae;Peziza;Peziza sp. NSW 6762	5	1	3
Ascomycota;Pezizomycetes;Pezizales;Pyronemataceae;Genea;Genea cf. subbaetica AH44117	2	1	3
Ascomycota;Pezizomycetes;Pezizales;Pyronemataceae;Geopora;Geopora cf. cooperi SOC1051	24	1	3
Ascomycota;Pezizomycetes;Pezizales;Pyronemataceae;Geopora;Geopora sp. TK172	7	1	3
Ascomycota;Pezizomycetes;Pezizales;Pyronemataceae;Geopora;	10	1	3
Ascomycota;Pezizomycetes;Pezizales;Pyronemataceae;Geopyxis;Geopyxis sp. HMAS97506	1	1	3
Ascomycota;Pezizomycetes;Pezizales;Pyronemataceae;Pyronema;	8	1	3
Ascomycota;Pezizomycetes;Pezizales;Pyronemataceae;Pyronema;	12	1	3
Ascomycota;Pezizomycetes;Pezizales;Pyronemataceae;Tarzetta;Tarzetta cf. cupularis SOC973	2	1	3
Ascomycota;Pezizomycetes;Pezizales;Pyronemataceae;Trichophaeopsis;Trichophaeopsis sp.	5	1	3
Ascomycota;Pezizomycetes;Pezizales;Tuberaceae;Tuber;Tuber sp. GB-2	1	1	3
Bryozoa;Phylactolaemata;;Plumatellidae;Plumatella;	7	1	3
Planctomycetes;Planctomycetia;Planctomycetales;Gemmataceae;Gemmata;Gemmata sp. SD1-1	4	1	3
Annelida;Polychaeta;Capitellida;Capitellidae;Dasybranchus;Dasybranchus sp. DH1	13	1	3
Annelida;Polychaeta;Capitellida;Capitellidae;Dasybranchus;	3	1	3
Annelida;Polychaeta;Spionida;Cirratulidae;Tharyx;Tharyx sp. THS-2012	2	1	3
Annelida;Polychaeta;Sabellida;Fabriciidae;Novafabricia;Novafabricia sp. Australia DH-2011	1	1	3
Annelida;Polychaeta;Phyllodocida;Glyceridae;Glycera;Glycera cf. tridactyla FS19	1	1	3
Annelida;Polychaeta;Capitellida;Maldanidae;Nicomache;Nicomache sp. C. Bleidorn 01MAL003 (P)	1	1	3
Annelida;Polychaeta;;Orbiniidae;Scoloplos;	2	1	3
Annelida;Polychaeta;;Paraonidae;Aricidea;	1	1	3
Annelida;Polychaeta;Phyllodocida;Pholoidae;Pholoe;	1	1	3
Annelida;Polychaeta;Spionida;Spionidae;Polydora;Polydora sp. MT2	7	1	3
Annelida;Polychaeta;Phyllodocida;Syllidae;Syllis;	3	1	3
Annelida;Polychaeta;Xenopneusta;Urechidae;Urechis;	4	1	3
;Prostomatea;Prorodontida;Colepidae;Tiarina;Tiarina sp. JD-2015	1	1	3
Basidiomycota;Pucciniomycetes;Pucciniales;Pileolariaceae;Pileolaria;	1	1	3
Basidiomycota;Pucciniomycetes;Pucciniales;Pucciniaceae;Puccinia;	3	1	3
;Raphidophyceae;Chattonellales;Chattonellaceae;Chattonella;	22	1	3
Ascomycota;Saccharomycetes;Saccharomycetales;Debaryomycetaceae;Candida;	2	1	3
Ascomycota;Saccharomycetes;Saccharomycetales;Metschnikowiaceae;Clavispora;[Candida] carvajalis	1	1	3
Ascomycota;Saccharomycetes;Saccharomycetales;Metschnikowiaceae;Clavispora;[Candida] haemulonis	9	1	3
Ascomycota;Saccharomycetes;Saccharomycetales;Metschnikowiaceae;Clavispora;[Candida] ubatubensis	4	1	3
Ascomycota;Saccharomycetes;Saccharomycetales;Trichomonascaceae;Wickerhamiella;[Candida] vanderwaltii	1	1	3
Bacteroidetes;Saprospiria;Saprospirales;Saprospiraceae;Saprospira;	12	1	3
Ascomycota;Sordariomycetes;Xylariales;Apiosporaceae;Arthrinium;	9	1	3
Ascomycota;Sordariomycetes;Sordariales;Cephalothecaceae;Phialemonium;	18	1	3
Ascomycota;Sordariomycetes;Sordariales;Chaetomiaceae;Chaetomium;	23	1	3
Ascomycota;Sordariomycetes;Hypocreales;Clavicipitaceae;Metarhizium;	12	1	3
Ascomycota;Sordariomycetes;Hypocreales;Cordycipitaceae;Cordyceps;	8	1	3
Ascomycota;Sordariomycetes;Diaporthales;Diaporthaceae;Diaporthe;Diaporthe sp. SGLMf03	2	1	3
Ascomycota;Sordariomycetes;Hypocreales;Hypocreaceae;Hypomyces;	3	1	3
Ascomycota;Sordariomycetes;Lulworthiales;Lulworthiaceae;Lulworthia;Lulworthia sp. STAF219	1	1	3
Ascomycota;Sordariomycetes;Hypocreales;Nectriaceae;Ilyonectria;	45	1	3
Ascomycota;Sordariomycetes;Hypocreales;Nectriaceae;Volutella;	5	1	3
Ascomycota;Sordariomycetes;Hypocreales;Stachybotryaceae;Paramyrothecium;	25	1	3
Ascomycota;Sordariomycetes;Hypocreales;Stachybotryaceae;Stachybotrys;	30	1	3
Ascomycota;Sordariomycetes;Diaporthales;Valsaceae;Phomopsis;Phomopsis sp. 8.4.1	2	1	3
Ascomycota;Sordariomycetes;Diaporthales;Valsaceae;Phomopsis;Phomopsis sp. OY36307	1	1	3
Ascomycota;Sordariomycetes;Xylariales;Xylariaceae;Clypeosphaeria;	1	1	3
Ascomycota;Sordariomycetes;Xylariales;Xylariaceae;Xylaria;Xylaria sp.	1	1	3
Ascomycota;Sordariomycetes;Xylariales;Xylariaceae;Xylaria;Xylaria sp. ICMP 20627	1	1	3
Bacteroidetes;Sphingobacteriia;Sphingobacteriales;Sphingobacteriaceae;Pedobacter;Pedobacter sp. PACM 27299	1	1	3
Bacteroidetes;Sphingobacteriia;Sphingobacteriales;Sphingobacteriaceae;Sphingobacterium;	12	1	3
Spirochaetes;Spirochaetia;Spirochaetales;Spirochaetaceae;Spirochaeta;Spirochaeta sp. TP422	7	1	3
Spirochaetes;Spirochaetia;Spirochaetales;Spirochaetaceae;Spirochaeta;	39	1	3
;Spirotrichea;Euplotida;Euplotidae;Euplotes;	47	1	3
;Spirotrichea;Sporadotrichida;Halteriidae;Halteria;	11	1	3
;Spirotrichea;Urostylida;Holostichidae;Holosticha;Holosticha cf. heterofoissneri	2	1	3
;Spirotrichea;Sporadotrichida;Oxytrichidae;Protogastrostyla;	3	1	3
;Spirotrichea;;Strombidiidae;Strombidium;Strombidium sp. JG-2011a	12	1	3
;Spirotrichea;Tintinnida;Tintinnidae;Eutintinnus;	4	1	3
;Spirotrichea;;Tontoniidae;Pseudotontonia;Pseudotontonia sp. JG-2011a	8	1	3
;Spirotrichea;;Tontoniidae;Pseudotontonia;Pseudotontonia sp. JG-2011a	7	1	3
;Synurophyceae;Synurales;Mallomonadaceae;Synura;	17	1	3
Ascomycota;Taphrinomycetes;Taphrinales;Taphrinaceae;Taphrina;Taphrina sp.	7	1	3
Chlorophyta;Trebouxiophyceae;Chlorellales;Chlorellaceae;Chlorella;Chlorella sp. CC-Bw-9	18	1	3
Chlorophyta;Trebouxiophyceae;Chlorellales;Chlorellaceae;Chlorella;Chlorella sp. SY01	2	1	3
Basidiomycota;Tremellomycetes;Tremellales;Cryptococcaceae;Cryptococcus;	13	1	3
Basidiomycota;Tremellomycetes;Filobasidiales;Filobasidiaceae;Cryptococcus;[Cryptococcus] consortionis	2	1	3
Basidiomycota;Tremellomycetes;Filobasidiales;Filobasidiaceae;Cryptococcus;Cryptococcus sp. YKS 2004	90	1	3
Basidiomycota;Tremellomycetes;Filobasidiales;Filobasidiaceae;Filobasidium;	7	1	3
Basidiomycota;Tremellomycetes;Tremellales;Tremellaceae;Tremella;Tremella aff. globispora IMUFRJ 52033	1	1	3
Basidiomycota;Tremellomycetes;Trichosporonales;Trichosporonaceae;Cryptococcus;Cryptococcus sp. TSN-649	5	1	3
Basidiomycota;Tremellomycetes;Trichosporonales;Trichosporonaceae;Cryptococcus;	14	1	3
Chlorophyta;Ulvophyceae;Cladophorales;Cladophoraceae;Cladophora;	6	1	3
Chlorophyta;Ulvophyceae;Ulvales;Monostromataceae;Monostroma;	1	1	3
Chlorophyta;Ulvophyceae;Ulotrichales;Ulotrichaceae;Ulothrix;Ulothrix sp. X1	1	1	3
Chlorophyta;Ulvophyceae;Ulvales;Ulvaceae;Blidingia;	18	1	3
Chlorophyta;Ulvophyceae;Ulvales;Ulvaceae;Ulva;Ulva sp. SY0107	1	1	3
Chlorophyta;Ulvophyceae;Ulvales;Ulvaceae;Ulva;	17	1	3
Chlorophyta;Ulvophyceae;Ulvales;Ulvaceae;Ulva;	15	1	3
Chlorophyta;Ulvophyceae;Ulvales;Ulvellaceae;Ulvella;	3	1	3
Basidiomycota;Ustilaginomycetes;Urocystidales;Urocystidaceae;Urocystis;	2	1	3
Basidiomycota;Ustilaginomycetes;Ustilaginales;Ustilaginaceae;Ustilago;	6	1	3
Verrucomicrobia;Verrucomicrobiae;Verrucomicrobiales;Rubritaleaceae;Rubritalea;Rubritalea sp. shu-10-MA45-1	8	1	3
Verrucomicrobia;Verrucomicrobiae;Verrucomicrobiales;Rubritaleaceae;Rubritalea;	23	1	3
Verrucomicrobia;Verrucomicrobiae;Verrucomicrobiales;Verrucomicrobiaceae;Haloferula;	51	1	3
Verrucomicrobia;Verrucomicrobiae;Verrucomicrobiales;Verrucomicrobiaceae;Luteolibacter;	103	1	3
Streptophyta;Zygnemophyceae;Desmidiales;Closteriaceae;Closterium;Closterium sp. FACHB-326	3	1	3
Streptophyta;Zygnemophyceae;Zygnematales;Zygnemataceae;Spirogyra;Spirogyra sp. ZIP2	1	1	3
Actinobacteria;Acidimicrobiia;Acidimicrobiales;Iamiaceae;;	15	1	1
Acidobacteria;Acidobacteriia;Acidobacteriales;Acidobacteriaceae;;Acidobacteria bacterium KBS 83	5	1	1
Acidobacteria;Acidobacteriia;Acidobacteriales;Acidobacteriaceae;;Acidobacteria bacterium KBS 96	169	1	1
Acidobacteria;Acidobacteriia;Acidobacteriales;Acidobacteriaceae;;Acidobacteriaceae bacterium A2-4c	34	1	1
Acidobacteria;Acidobacteriia;Acidobacteriales;Acidobacteriaceae;;Acidobacteriaceae bacterium C27	1	1	1
Acidobacteria;Acidobacteriia;Acidobacteriales;Acidobacteriaceae;;Acidobacteriaceae bacterium CH1	7	1	1
Acidobacteria;Acidobacteriia;Acidobacteriales;Acidobacteriaceae;;Acidobacteriaceae bacterium enrichment culture clone ANA-RAS-33	87	1	1
Acidobacteria;Acidobacteriia;Acidobacteriales;Acidobacteriaceae;;Acidobacteriaceae bacterium Gsoil 1619	65	1	1
Acidobacteria;Acidobacteriia;Acidobacteriales;Acidobacteriaceae;;Acidobacteriaceae bacterium Gsoil 969	7	1	1
Acidobacteria;Acidobacteriia;Acidobacteriales;Acidobacteriaceae;;Acidobacteriaceae bacterium KBS89	22	1	1
Acidobacteria;Acidobacteriia;Acidobacteriales;Acidobacteriaceae;;	166	1	1
Actinobacteria;Actinobacteria;Micrococcales;Cellulomonadaceae;;	14	1	1
Actinobacteria;Actinobacteria;Frankiales;Cryptosporangiaceae;;	2	1	1
Actinobacteria;Actinobacteria;Micrococcales;Demequinaceae;;	5	1	1
Actinobacteria;Actinobacteria;Frankiales;Frankiaceae;;Frankiaceae gen. sp. G10	7	1	1
Actinobacteria;Actinobacteria;Frankiales;Frankiaceae;;	51	1	1
Actinobacteria;Actinobacteria;Geodermatophilales;Geodermatophilaceae;;Geodermatophilaceae bacterium URHB0047	65	1	1
Actinobacteria;Actinobacteria;Geodermatophilales;Geodermatophilaceae;;Geodermatophilaceae bacterium URHE0065	8	1	1
Actinobacteria;Actinobacteria;Geodermatophilales;Geodermatophilaceae;;	134	1	1
Actinobacteria;Actinobacteria;Micrococcales;Intrasporangiaceae;;Intrasporangiaceae bacterium URHA0051	5	1	1
Actinobacteria;Actinobacteria;Micrococcales;Intrasporangiaceae;;	74	1	1
Actinobacteria;Actinobacteria;Jiangellales;Jiangellaceae;;	4	1	1
Actinobacteria;Actinobacteria;Kineosporiales;Kineosporiaceae;;	142	1	1
Actinobacteria;Actinobacteria;Micrococcales;Microbacteriaceae;;	153	1	1
Actinobacteria;Actinobacteria;Micrococcales;Micrococcaceae;;	94	1	1
Actinobacteria;Actinobacteria;Micromonosporales;Micromonosporaceae;;Micromonosporaceae bacterium URHBSG06	3	1	1
Actinobacteria;Actinobacteria;Micromonosporales;Micromonosporaceae;;Micromonosporaceae bacterium URHE0070	17	1	1
Actinobacteria;Actinobacteria;Micromonosporales;Micromonosporaceae;;	166	1	1
Actinobacteria;Actinobacteria;Nakamurellales;Nakamurellaceae;;	42	1	1
Actinobacteria;Actinobacteria;Corynebacteriales;Nocardiaceae;;	6	1	1
Actinobacteria;Actinobacteria;Propionibacteriales;Nocardioidaceae;;Nocardioidaceae bacterium J562	4	1	1
Actinobacteria;Actinobacteria;Propionibacteriales;Nocardioidaceae;;Nocardioidaceae str. Ellin126	6	1	1
Actinobacteria;Actinobacteria;Propionibacteriales;Nocardioidaceae;;	138	1	1
Actinobacteria;Actinobacteria;Micrococcales;Promicromonosporaceae;;	4	1	1
Actinobacteria;Actinobacteria;Pseudonocardiales;Pseudonocardiaceae;;	127	1	1
Actinobacteria;Actinobacteria;Streptomycetales;Streptomycetaceae;;	39	1	1
Actinobacteria;Actinobacteria;Streptosporangiales;Streptosporangiaceae;;	2	1	1
Actinobacteria;Actinobacteria;Streptosporangiales;Streptosporangiaceae;;	30	1	1
Actinobacteria;Actinobacteria;Streptosporangiales;Thermomonosporaceae;;Thermomonosporaceae bacterium ACT-0131	4	1	1
Actinobacteria;Actinobacteria;Streptosporangiales;Thermomonosporaceae;;Thermomonosporaceae str. IM-6903	5	1	1
Actinobacteria;Actinobacteria;Streptosporangiales;Thermomonosporaceae;;Thermomonosporaceae str. IM-7042	1	1	1
Actinobacteria;Actinobacteria;Streptosporangiales;Thermomonosporaceae;;	52	1	1
Chordata;Actinopteri;Clupeiformes;Clupeidae;;	8	1	1
Basidiomycota;Agaricomycetes;Agaricales;Agaricaceae;;Agaricaceae sp. 365	4	1	1
Basidiomycota;Agaricomycetes;Agaricales;Agaricaceae;;Cyphomyrmex longiscapus fungal symbiont NJM-2012	1	1	1
Basidiomycota;Agaricomycetes;Agaricales;Agaricaceae;;	46	1	1
Basidiomycota;Agaricomycetes;Russulales;Albatrellaceae;;	1	1	1
Basidiomycota;Agaricomycetes;Atheliales;Atheliaceae;;Atheliaceae sp. LR-2015	1	1	1
Basidiomycota;Agaricomycetes;Atheliales;Atheliaceae;;	2	1	1
Basidiomycota;Agaricomycetes;Agaricales;Bolbitiaceae;;	1	1	1
Basidiomycota;Agaricomycetes;Cantharellales;Ceratobasidiaceae;;Ceratobasidiaceae sp. CBS 570.83	2	1	1
Basidiomycota;Agaricomycetes;Cantharellales;Ceratobasidiaceae;;Ceratobasidiaceae sp. CBS 605.93	3	1	1
Basidiomycota;Agaricomycetes;Cantharellales;Ceratobasidiaceae;;Ceratobasidiaceae sp. CBS 605.93	4	1	1
Basidiomycota;Agaricomycetes;Cantharellales;Ceratobasidiaceae;;Ceratobasidiaceae sp. M327	1	1	1
Basidiomycota;Agaricomycetes;Cantharellales;Ceratobasidiaceae;;Ceratobasidiaceae sp. UAMH 6098	2	1	1
Basidiomycota;Agaricomycetes;Cantharellales;Ceratobasidiaceae;;Ceratobasidiaceae sp. UAMH 6098	3	1	1
Basidiomycota;Agaricomycetes;Cantharellales;Ceratobasidiaceae;;	4	1	1
Basidiomycota;Agaricomycetes;Cantharellales;Ceratobasidiaceae;;	19	1	1
Basidiomycota;Agaricomycetes;Corticiales;Corticiaceae;;cf. Limonomyces roseipellis isolate 2	2	1	1
Basidiomycota;Agaricomycetes;Corticiales;Corticiaceae;;Corticiaceae sp. 386	1	1	1
Basidiomycota;Agaricomycetes;Corticiales;Corticiaceae;;	10	1	1
Basidiomycota;Agaricomycetes;Agaricales;Entolomataceae;;	8	1	1
Basidiomycota;Agaricomycetes;Auriculariales;Exidiaceae;;	3	1	1
Basidiomycota;Agaricomycetes;Geastrales;Geastraceae;;	3	1	1
Basidiomycota;Agaricomycetes;Russulales;Lachnocladiaceae;;Lachnocladiaceae sp. LM164	4	1	1
Basidiomycota;Agaricomycetes;Russulales;Lachnocladiaceae;;	1	1	1
Basidiomycota;Agaricomycetes;Agaricales;Lycoperdaceae;;	6	1	1
Basidiomycota;Agaricomycetes;Agaricales;Lyophyllaceae;;	1	1	1
Basidiomycota;Agaricomycetes;Polyporales;Phanerochaetaceae;;	2	1	1
Basidiomycota;Agaricomycetes;Agaricales;Psathyrellaceae;;Psathyrellaceae sp. M200T-4-EM2	3	1	1
Basidiomycota;Agaricomycetes;Agaricales;Psathyrellaceae;;	2	1	1
Basidiomycota;Agaricomycetes;Russulales;Russulaceae;;	8	1	1
Basidiomycota;Agaricomycetes;Russulales;Russulaceae;;	2	1	1
Basidiomycota;Agaricomycetes;Sebacinales;Sebacinaceae;;Sebacinaceae sp.	3	1	1
Basidiomycota;Agaricomycetes;Sebacinales;Sebacinaceae;;Sebacinaceae sp. 11 MB-2012	1	1	1
Basidiomycota;Agaricomycetes;Sebacinales;Sebacinaceae;;Sebacinaceae sp. 13 MB-2012	1	1	1
Basidiomycota;Agaricomycetes;Sebacinales;Sebacinaceae;;Sebacinaceae sp. 5 MB-2012	20	1	1
Basidiomycota;Agaricomycetes;Sebacinales;Sebacinaceae;;Sebacinaceae sp. 8 MB-2012	3	1	1
Basidiomycota;Agaricomycetes;Sebacinales;Sebacinaceae;;Sebacinaceae sp. kz24	2	1	1
Basidiomycota;Agaricomycetes;Sebacinales;Sebacinaceae;;Sebacinaceae sp. W53	3	1	1
Basidiomycota;Agaricomycetes;Sebacinales;Sebacinaceae;;	7	1	1
Basidiomycota;Agaricomycetes;Russulales;Stereaceae;;	1	1	1
Basidiomycota;Agaricomycetes;Russulales;Stereaceae;;	1	1	1
Basidiomycota;Agaricomycetes;Agaricales;Strophariaceae;;	3	1	1
Basidiomycota;Agaricomycetes;Agaricales;Strophariaceae;;	4	1	1
Basidiomycota;Agaricomycetes;Thelephorales;Thelephoraceae;;Thelephoraceae sp.	3	1	1
Basidiomycota;Agaricomycetes;Thelephorales;Thelephoraceae;;Thelephoraceae sp. C.t.-3	3	1	1
Basidiomycota;Agaricomycetes;Thelephorales;Thelephoraceae;;Thelephoraceae sp. fc943	2	1	1
Basidiomycota;Agaricomycetes;Thelephorales;Thelephoraceae;;Thelephoraceae sp. P104	1	1	1
Basidiomycota;Agaricomycetes;Thelephorales;Thelephoraceae;;Thelephoraceae sp. Taylor #1	1	1	1
Basidiomycota;Agaricomycetes;Thelephorales;Thelephoraceae;;Thelephoraceae sp. Taylor #10	3	1	1
Basidiomycota;Agaricomycetes;Thelephorales;Thelephoraceae;;Thelephoraceae sp. Taylor #13	3	1	1
Basidiomycota;Agaricomycetes;Thelephorales;Thelephoraceae;;Thelephoraceae sp. Taylor #2	3	1	1
Basidiomycota;Agaricomycetes;Thelephorales;Thelephoraceae;;Thelephoraceae sp. Thel-OI	6	1	1
Basidiomycota;Agaricomycetes;Thelephorales;Thelephoraceae;;	5	1	1
Basidiomycota;Agaricomycetes;Thelephorales;Thelephoraceae;;	25	1	1
Basidiomycota;Agaricomycetes;Cantharellales;Tulasnellaceae;;Tulasnellaceae sp. CBS 508.93	2	1	1
Basidiomycota;Agaricomycetes;Cantharellales;Tulasnellaceae;;Tulasnellaceae sp. CBS 610.93	2	1	1
Basidiomycota;Agaricomycetes;Cantharellales;Tulasnellaceae;;	2	1	1
Basidiomycota;Agaricostilbomycetes;Agaricostilbales;Agaricostilbaceae;;Agaricostilbaceae sp.	19	1	1
Basidiomycota;Agaricostilbomycetes;Agaricostilbales;Agaricostilbaceae;;	4	1	1
Basidiomycota;Agaricostilbomycetes;Agaricostilbales;Chionosphaeraceae;;	3	1	1
Basidiomycota;Agaricostilbomycetes;Agaricostilbales;Kondoaceae;;	1	1	1
Proteobacteria;Alphaproteobacteria;Rhodospirillales;Acetobacteraceae;;Acetobacteraceae bacterium	73	1	1
Proteobacteria;Alphaproteobacteria;Rhodospirillales;Acetobacteraceae;;Acetobacteraceae bacterium enrichment culture clone P206	6	1	1
Proteobacteria;Alphaproteobacteria;Rhodospirillales;Acetobacteraceae;;Acetobacteraceae bacterium LX45	4	1	1
Proteobacteria;Alphaproteobacteria;Rhodospirillales;Acetobacteraceae;;Acetobacteraceae bacterium MP03	98	1	1
Proteobacteria;Alphaproteobacteria;Rhodospirillales;Acetobacteraceae;;Acetobacteraceae bacterium MS302e	35	1	1
Proteobacteria;Alphaproteobacteria;Rhodospirillales;Acetobacteraceae;;Acetobacteraceae bacterium PN-29	36	1	1
Proteobacteria;Alphaproteobacteria;Rhodospirillales;Acetobacteraceae;;Acetobacteraceae bacterium W1.09-37	97	1	1
Proteobacteria;Alphaproteobacteria;Rhodospirillales;Acetobacteraceae;;	169	1	1
Proteobacteria;Alphaproteobacteria;Rhodospirillales;Acetobacteraceae;;	13	1	1
Proteobacteria;Alphaproteobacteria;Rickettsiales;Anaplasmataceae;;	3	1	1
Proteobacteria;Alphaproteobacteria;Rhizobiales;Aurantimonadaceae;;Aurantimonadaceae bacterium	1	1	1
Proteobacteria;Alphaproteobacteria;Rhizobiales;Aurantimonadaceae;;	42	1	1
Proteobacteria;Alphaproteobacteria;Rhizobiales;Aurantimonadaceae;;	5	1	1
Proteobacteria;Alphaproteobacteria;Rhizobiales;Beijerinckiaceae;;Beijerinckiaceae bacterium NR174	64	1	1
Proteobacteria;Alphaproteobacteria;Rhizobiales;Beijerinckiaceae;;	105	1	1
Proteobacteria;Alphaproteobacteria;Rhizobiales;Bradyrhizobiaceae;;Bradyrhizobiaceae bacterium 341	31	1	1
Proteobacteria;Alphaproteobacteria;Rhizobiales;Bradyrhizobiaceae;;Bradyrhizobiaceae bacterium enrichment culture clone NB-11	10	1	1
Proteobacteria;Alphaproteobacteria;Rhizobiales;Bradyrhizobiaceae;;Bradyrhizobiaceae bacterium i72s	2	1	1
Proteobacteria;Alphaproteobacteria;Rhizobiales;Bradyrhizobiaceae;;Bradyrhizobiaceae bacterium M343	3	1	1
Proteobacteria;Alphaproteobacteria;Rhizobiales;Bradyrhizobiaceae;;Bradyrhizobiaceae bacterium PTG4-2	1	1	1
Proteobacteria;Alphaproteobacteria;Rhizobiales;Bradyrhizobiaceae;;	170	1	1
Proteobacteria;Alphaproteobacteria;Rhizobiales;Bradyrhizobiaceae;;	49	1	1
Proteobacteria;Alphaproteobacteria;Rhizobiales;Brucellaceae;;	3	1	1
Proteobacteria;Alphaproteobacteria;Caulobacterales;Caulobacteraceae;;Caulobacteraceae bacterium RH.Sph.073	2	1	1
Proteobacteria;Alphaproteobacteria;Caulobacterales;Caulobacteraceae;;Caulobacteraceae bacterium URHA0008	6	1	1
Proteobacteria;Alphaproteobacteria;Caulobacterales;Caulobacteraceae;;	177	1	1
Proteobacteria;Alphaproteobacteria;Caulobacterales;Caulobacteraceae;;	22	1	1
Proteobacteria;Alphaproteobacteria;Sphingomonadales;Erythrobacteraceae;;Erythrobacteraceae bacterium enrichment culture clone CTBE CDB1001D01	21	1	1
Proteobacteria;Alphaproteobacteria;Sphingomonadales;Erythrobacteraceae;;Erythrobacteraceae bacterium enrichment culture clone CTBE CDB1001E12	5	1	1
Proteobacteria;Alphaproteobacteria;Sphingomonadales;Erythrobacteraceae;;Erythrobacteraceae bacterium GUDS965	4	1	1
Proteobacteria;Alphaproteobacteria;Sphingomonadales;Erythrobacteraceae;;Erythrobacteraceae bacterium LSUCC0107	4	1	1
Proteobacteria;Alphaproteobacteria;Sphingomonadales;Erythrobacteraceae;;Erythrobacteraceae bacterium MOLA 1417	9	1	1
Proteobacteria;Alphaproteobacteria;Sphingomonadales;Erythrobacteraceae;;Erythrobacteraceae bacterium MOLA 1506	4	1	1
Proteobacteria;Alphaproteobacteria;Sphingomonadales;Erythrobacteraceae;;	96	1	1
Proteobacteria;Alphaproteobacteria;Sphingomonadales;Erythrobacteraceae;;	29	1	1
Proteobacteria;Alphaproteobacteria;Holosporales;Holosporaceae;;	67	1	1
Proteobacteria;Alphaproteobacteria;Rhizobiales;Hyphomicrobiaceae;;Hyphomicrobiaceae bacterium AP-33	9	1	1
Proteobacteria;Alphaproteobacteria;Rhizobiales;Hyphomicrobiaceae;;Hyphomicrobiaceae bacterium enrichment culture clone CTBE CDB1001A11	25	1	1
Proteobacteria;Alphaproteobacteria;Rhizobiales;Hyphomicrobiaceae;;Hyphomicrobiaceae bacterium LX49	26	1	1
Proteobacteria;Alphaproteobacteria;Rhizobiales;Hyphomicrobiaceae;;Hyphomicrobiaceae bacterium WX185	63	1	1
Proteobacteria;Alphaproteobacteria;Rhizobiales;Hyphomicrobiaceae;;	148	1	1
Proteobacteria;Alphaproteobacteria;Rhizobiales;Hyphomicrobiaceae;;	20	1	1
Proteobacteria;Alphaproteobacteria;Rhodobacterales;Hyphomonadaceae;;	64	1	1
Proteobacteria;Alphaproteobacteria;Magnetococcales;Magnetococcaceae;;Magnetococcaceae bacterium 1 56m	3	1	1
Proteobacteria;Alphaproteobacteria;Magnetococcales;Magnetococcaceae;;	5	1	1
Proteobacteria;Alphaproteobacteria;Rhizobiales;Methylobacteriaceae;;Methylobacteriaceae bacterium S4-27B	10	1	1
Proteobacteria;Alphaproteobacteria;Rhizobiales;Methylobacteriaceae;;Methylobacteriaceae bacterium UAPS0135	11	1	1
Proteobacteria;Alphaproteobacteria;Rhizobiales;Methylobacteriaceae;;	166	1	1
Proteobacteria;Alphaproteobacteria;Rhizobiales;Methylobacteriaceae;;	3	1	1
Proteobacteria;Alphaproteobacteria;Rhizobiales;Methylocystaceae;;Methylocystaceae bacterium PKR-39	28	1	1
Proteobacteria;Alphaproteobacteria;Rhizobiales;Methylocystaceae;;type II methanotrophic bacterium	7	1	1
Proteobacteria;Alphaproteobacteria;Rhizobiales;Methylocystaceae;;	68	1	1
Proteobacteria;Alphaproteobacteria;Rhizobiales;Methylocystaceae;;	1	1	1
Proteobacteria;Alphaproteobacteria;Micropepsales;Micropepsaceae;;	112	1	1
Proteobacteria;Alphaproteobacteria;Parvularculales;Parvularculaceae;;	20	1	1
Proteobacteria;Alphaproteobacteria;Rhizobiales;Phyllobacteriaceae;;Phyllobacteriaceae bacterium MOLA 1529	6	1	1
Proteobacteria;Alphaproteobacteria;Rhizobiales;Phyllobacteriaceae;;	129	1	1
Proteobacteria;Alphaproteobacteria;Rhizobiales;Phyllobacteriaceae;;	7	1	1
Proteobacteria;Alphaproteobacteria;Rhizobiales;Rhizobiaceae;;Rhizobiaceae bacterium Cpub 4	3	1	1
Proteobacteria;Alphaproteobacteria;Rhizobiales;Rhizobiaceae;;Rhizobiaceae bacterium KVD-unk-43	1	1	1
Proteobacteria;Alphaproteobacteria;Rhizobiales;Rhizobiaceae;;Rhizobiaceae bacterium LA52	21	1	1
Proteobacteria;Alphaproteobacteria;Rhizobiales;Rhizobiaceae;;Rhizobiaceae bacterium XC0140	2	1	1
Proteobacteria;Alphaproteobacteria;Rhizobiales;Rhizobiaceae;;	132	1	1
Proteobacteria;Alphaproteobacteria;Rhizobiales;Rhizobiaceae;;	9	1	1
Proteobacteria;Alphaproteobacteria;Rhodobacterales;Rhodobacteraceae;;Rhodobacteraceae bacterium	4	1	1
Proteobacteria;Alphaproteobacteria;Rhodobacterales;Rhodobacteraceae;;Rhodobacteraceae bacterium ACEMC 29-6	4	1	1
Proteobacteria;Alphaproteobacteria;Rhodobacterales;Rhodobacteraceae;;Rhodobacteraceae bacterium BS110	8	1	1
Proteobacteria;Alphaproteobacteria;Rhodobacterales;Rhodobacteraceae;;Rhodobacteraceae bacterium DBTF-15	0	1	1
Proteobacteria;Alphaproteobacteria;Rhodobacterales;Rhodobacteraceae;;Rhodobacteraceae bacterium DG1287	30	1	1
Proteobacteria;Alphaproteobacteria;Rhodobacterales;Rhodobacteraceae;;Rhodobacteraceae bacterium Ma10	3	1	1
Proteobacteria;Alphaproteobacteria;Rhodobacterales;Rhodobacteraceae;;Rhodobacteraceae bacterium MOLA 1498	3	1	1
Proteobacteria;Alphaproteobacteria;Rhodobacterales;Rhodobacteraceae;;Rhodobacteraceae bacterium MOLA 371	3	1	1
Proteobacteria;Alphaproteobacteria;Rhodobacterales;Rhodobacteraceae;;Rhodobacteraceae bacterium MOLA 654	9	1	1
Proteobacteria;Alphaproteobacteria;Rhodobacterales;Rhodobacteraceae;;Rhodobacteraceae bacterium QY30	1	1	1
Proteobacteria;Alphaproteobacteria;Rhodobacterales;Rhodobacteraceae;;Rhodobacteraceae bacterium SK1	3	1	1
Proteobacteria;Alphaproteobacteria;Rhodobacterales;Rhodobacteraceae;;Rhodobacteraceae bacterium XY-R6	2	1	1
Proteobacteria;Alphaproteobacteria;Rhodobacterales;Rhodobacteraceae;;Rhodobacteraceae bacterium ZOCON-B2	6	1	1
Proteobacteria;Alphaproteobacteria;Rhodobacterales;Rhodobacteraceae;;	138	1	1
Proteobacteria;Alphaproteobacteria;Rhodobacterales;Rhodobacteraceae;;	54	1	1
Proteobacteria;Alphaproteobacteria;Rhizobiales;Rhodobiaceae;;	16	1	1
Proteobacteria;Alphaproteobacteria;Rhodospirillales;Rhodospirillaceae;;Rhodospirillaceae bacterium	40	1	1
Proteobacteria;Alphaproteobacteria;Rhodospirillales;Rhodospirillaceae;;Rhodospirillaceae bacterium 5-305	3	1	1
Proteobacteria;Alphaproteobacteria;Rhodospirillales;Rhodospirillaceae;;Rhodospirillaceae bacterium AW97	10	1	1
Proteobacteria;Alphaproteobacteria;Rhodospirillales;Rhodospirillaceae;;Rhodospirillaceae bacterium DG1563	2	1	1
Proteobacteria;Alphaproteobacteria;Rhodospirillales;Rhodospirillaceae;;Rhodospirillaceae bacterium IA_FO_10	25	1	1
Proteobacteria;Alphaproteobacteria;Rhodospirillales;Rhodospirillaceae;;Rhodospirillaceae bacterium L34	5	1	1
Proteobacteria;Alphaproteobacteria;Rhodospirillales;Rhodospirillaceae;;Rhodospirillaceae bacterium Pbc-abCkg3a	3	1	1
Proteobacteria;Alphaproteobacteria;Rhodospirillales;Rhodospirillaceae;;	219	1	1
Proteobacteria;Alphaproteobacteria;Rhodospirillales;Rhodospirillaceae;;	63	1	1
Proteobacteria;Alphaproteobacteria;Rickettsiales;Rickettsiaceae;;Haplosporidium sp. endosymbiont AbFoot	13	1	1
Proteobacteria;Alphaproteobacteria;Rickettsiales;Rickettsiaceae;;	43	1	1
Proteobacteria;Alphaproteobacteria;Sphingomonadales;Sphingomonadaceae;;Sphingomonadaceae bacterium	10	1	1
Proteobacteria;Alphaproteobacteria;Sphingomonadales;Sphingomonadaceae;;Sphingomonadaceae bacterium 417	58	1	1
Proteobacteria;Alphaproteobacteria;Sphingomonadales;Sphingomonadaceae;;Sphingomonadaceae bacterium ACEMC 3F-9	23	1	1
Proteobacteria;Alphaproteobacteria;Sphingomonadales;Sphingomonadaceae;;Sphingomonadaceae bacterium ASRB11-2	8	1	1
Proteobacteria;Alphaproteobacteria;Sphingomonadales;Sphingomonadaceae;;Sphingomonadaceae bacterium Gsoil 359	7	1	1
Proteobacteria;Alphaproteobacteria;Sphingomonadales;Sphingomonadaceae;;Sphingomonadaceae bacterium Gsoil 690	138	1	1
Proteobacteria;Alphaproteobacteria;Sphingomonadales;Sphingomonadaceae;;Sphingomonadaceae bacterium HINF002	5	1	1
Proteobacteria;Alphaproteobacteria;Sphingomonadales;Sphingomonadaceae;;Sphingomonadaceae bacterium L	2	1	1
Proteobacteria;Alphaproteobacteria;Sphingomonadales;Sphingomonadaceae;;Sphingomonadaceae bacterium MWH-CaK2	3	1	1
Proteobacteria;Alphaproteobacteria;Sphingomonadales;Sphingomonadaceae;;	248	1	1
Proteobacteria;Alphaproteobacteria;Sphingomonadales;Sphingomonadaceae;;	56	1	1
Proteobacteria;Alphaproteobacteria;Rhizobiales;Xanthobacteraceae;;	32	1	1
Proteobacteria;Alphaproteobacteria;Rhizobiales;Xanthobacteraceae;;	7	1	1
Chloroflexi;Anaerolineae;Anaerolineales;Anaerolineaceae;;Anaerolineaceae bacterium enrichment culture	77	1	1
Chloroflexi;Anaerolineae;Anaerolineales;Anaerolineaceae;;Anaerolineaceae bacterium enrichment culture clone B6_113	5	1	1
Chloroflexi;Anaerolineae;Anaerolineales;Anaerolineaceae;;Anaerolineaceae bacterium enrichment culture clone B6_118	7	1	1
Chloroflexi;Anaerolineae;Anaerolineales;Anaerolineaceae;;Anaerolineaceae bacterium enrichment culture clone B6_153	3	1	1
Chloroflexi;Anaerolineae;Anaerolineales;Anaerolineaceae;;Anaerolineaceae bacterium enrichment culture clone B6_178	12	1	1
Chloroflexi;Anaerolineae;Anaerolineales;Anaerolineaceae;;Anaerolineaceae bacterium enrichment culture clone B6_22	11	1	1
Chloroflexi;Anaerolineae;Anaerolineales;Anaerolineaceae;;Anaerolineaceae bacterium enrichment culture clone B6_62	5	1	1
Chloroflexi;Anaerolineae;Anaerolineales;Anaerolineaceae;;Anaerolineaceae bacterium enrichment culture clone B6_63	8	1	1
Chloroflexi;Anaerolineae;Anaerolineales;Anaerolineaceae;;Anaerolineaceae bacterium enrichment culture clone B6_71	9	1	1
Chloroflexi;Anaerolineae;Anaerolineales;Anaerolineaceae;;Anaerolineaceae bacterium enrichment culture clone B6_74	4	1	1
Chloroflexi;Anaerolineae;Anaerolineales;Anaerolineaceae;;Anaerolineaceae bacterium enrichment culture clone B6_92	4	1	1
Chloroflexi;Anaerolineae;Anaerolineales;Anaerolineaceae;;Anaerolineaceae bacterium enrichment culture clone HB1_18	7	1	1
Chloroflexi;Anaerolineae;Anaerolineales;Anaerolineaceae;;Anaerolineaceae bacterium enrichment culture clone L35B_110	9	1	1
Chloroflexi;Anaerolineae;Anaerolineales;Anaerolineaceae;;Anaerolineaceae bacterium enrichment culture clone L35B_115	86	1	1
Chloroflexi;Anaerolineae;Anaerolineales;Anaerolineaceae;;Anaerolineaceae bacterium enrichment culture clone L35B_120	80	1	1
Chloroflexi;Anaerolineae;Anaerolineales;Anaerolineaceae;;Anaerolineaceae bacterium enrichment culture clone L35B_54	80	1	1
Chloroflexi;Anaerolineae;Anaerolineales;Anaerolineaceae;;Anaerolineaceae bacterium enrichment culture clone L35B_57	12	1	1
Chloroflexi;Anaerolineae;Anaerolineales;Anaerolineaceae;;	233	1	1
Nemertea;Anopla;Heteronemertea;Lineidae;;	3	1	1
Cnidaria;Anthozoa;Alcyonacea;Isididae;;Keratoisidinae sp. BAL208-1	1	1	1
Cnidaria;Anthozoa;Scleractinia;Merulinidae;;	2	1	1
Cnidaria;Anthozoa;Scleractinia;Poritidae;;	2	1	1
Cnidaria;Anthozoa;Alcyonacea;Primnoidae;;Primnoidae gen. n. C sp. MLT-2014	2	1	1
Cnidaria;Anthozoa;Alcyonacea;Primnoidae;;	4	1	1
Arthropoda;Arachnida;Trombidiformes;Anystidae;;Anystidae sp. BOLD:AAN6631	2	1	1
Arthropoda;Arachnida;Trombidiformes;Anystidae;;Anystidae sp. BOLD:AAN6687	1	1	1
Arthropoda;Arachnida;Araneae;Araneidae;;	1	1	1
Arthropoda;Arachnida;Scorpiones;Bothriuridae;;	2	1	1
Arthropoda;Arachnida;Oribatida;Cepheidae;;Cepheidae sp. BOLD:ACF9192	3	1	1
Arthropoda;Arachnida;Pseudoscorpiones;Chernetidae;;	1	1	1
Arthropoda;Arachnida;Trombidiformes;Cheyletidae;;	2	1	1
Arthropoda;Arachnida;Oribatida;Cosmochthoniidae;;	1	1	1
Arthropoda;Arachnida;Mesostigmata;Dinychidae;;Dinychidae sp. BOLD:AAH7238	1	1	1
Arthropoda;Arachnida;Trombidiformes;Ereynetidae;;Ereynetidae sp. BOLD:ABV1821	2	1	1
Arthropoda;Arachnida;Trombidiformes;Eriophyidae;;	2	1	1
Arthropoda;Arachnida;Trombidiformes;Eupodidae;;Eupodidae sp. BOLD:AAM8010	1	1	1
Arthropoda;Arachnida;Trombidiformes;Eupodidae;;Eupodidae sp. BOLD:AAZ8582	2	1	1
Arthropoda;Arachnida;Trombidiformes;Eupodidae;;Eupodidae sp. BOLD:ABV1856	1	1	1
Arthropoda;Arachnida;Trombidiformes;Eupodidae;;Eupodidae sp. BOLD:ACE2600	1	1	1
Arthropoda;Arachnida;Araneae;Linyphiidae;;	1	1	1
Arthropoda;Arachnida;Mesostigmata;Phytoseiidae;;Phytoseiidae sp. BOLD:AAL8173	1	1	1
Arthropoda;Arachnida;Mesostigmata;Phytoseiidae;;	4	1	1
Arthropoda;Arachnida;Astigmata;Proctophyllodidae;;	3	1	1
Arthropoda;Arachnida;Trombidiformes;Scutacaridae;;Scutacaridae sp. BOLD:ABV3252	1	1	1
Arthropoda;Arachnida;Trombidiformes;Stigmaeidae;;Stigmaeidae sp. BOLD:ABA8970	1	1	1
Arthropoda;Arachnida;Oribatida;Tegoribatidae;;Tegoribatidae sp. BOLD:ACL5949	1	1	1
Arthropoda;Arachnida;Trombidiformes;Tetranychidae;;Tetranychidae sp. BOLD:AAM8023	1	1	1
Ascomycota;Archaeorhizomycetes;Archaeorhizomycetales;Archaeorhizomycetaceae;;Archaeorhizomycetaceae sp.	4	1	1
Ascomycota;Archaeorhizomycetes;Archaeorhizomycetales;Archaeorhizomycetaceae;;	2	1	1
;Armophorea;Armophorida;Caenomorphidae;;	3	1	1
;Armophorea;Armophorida;Metopidae;;Metopidae sp. aLdG3	2	1	1
;Armophorea;Armophorida;Metopidae;;	4	1	1
Bacillariophyta;Bacillariophyceae;Naviculales;Amphipleuraceae;;	3	1	1
Bacillariophyta;Bacillariophyceae;Bacillariales;Bacillariaceae;;	33	1	1
Bacillariophyta;Bacillariophyceae;Bacillariales;Bacillariaceae;;	98	1	1
Bacillariophyta;Bacillariophyceae;Bacillariales;Bacillariaceae;;	6	1	1
Bacillariophyta;Bacillariophyceae;Thalassiophysales;Catenulaceae;;Catenulaceae sp. 94	4	1	1
Bacillariophyta;Bacillariophyceae;Thalassiophysales;Catenulaceae;;Catenulaceae sp. 97	7	1	1
Bacillariophyta;Bacillariophyceae;Cymbellales;Cymbellaceae;;	3	1	1
Bacillariophyta;Bacillariophyceae;Eunotiales;Eunotiaceae;;	3	1	1
Bacillariophyta;Bacillariophyceae;Cymbellales;Gomphonemataceae;;	5	1	1
Bacillariophyta;Bacillariophyceae;Cymbellales;Gomphonemataceae;;	1	1	1
Bacillariophyta;Bacillariophyceae;Cymbellales;Gomphonemataceae;;	1	1	1
Bacillariophyta;Bacillariophyceae;Naviculales;Naviculaceae;;	66	1	1
Bacillariophyta;Bacillariophyceae;Naviculales;Naviculaceae;;	50	1	1
Bacillariophyta;Bacillariophyceae;Naviculales;Naviculaceae;;	2	1	1
Bacillariophyta;Bacillariophyceae;Naviculales;Pleurosigmataceae;;	5	1	1
Bacillariophyta;Bacillariophyceae;Rhopalodiales;Rhopalodiaceae;;	9	1	1
Bacillariophyta;Bacillariophyceae;Naviculales;Sellaphoraceae;;	10	1	1
Bacillariophyta;Bacillariophyceae;Naviculales;Stauroneidaceae;;	56	1	1
Bacillariophyta;Bacillariophyceae;Surirellales;Surirellaceae;;	2	1	1
Firmicutes;Bacilli;Bacillales;Alicyclobacillaceae;;	10	1	1
Firmicutes;Bacilli;Bacillales;Bacillaceae;;Bacillaceae bacterium BM62	3	1	1
Firmicutes;Bacilli;Bacillales;Bacillaceae;;Bacillaceae bacterium OLG2	3	1	1
Firmicutes;Bacilli;Bacillales;Bacillaceae;;	176	1	1
Firmicutes;Bacilli;Bacillales;Bacillaceae;;	9	1	1
Firmicutes;Bacilli;Lactobacillales;Carnobacteriaceae;;	112	1	1
Firmicutes;Bacilli;Lactobacillales;Enterococcaceae;;	7	1	1
Firmicutes;Bacilli;Bacillales;Paenibacillaceae;;	76	1	1
Firmicutes;Bacilli;Bacillales;Planococcaceae;;	72	1	1
Firmicutes;Bacilli;Bacillales;Staphylococcaceae;;	4	1	1
Firmicutes;Bacilli;Bacillales;Thermoactinomycetaceae;;Thermoactinomycetaceae bacterium 244-4219-1	3	1	1
Firmicutes;Bacilli;Bacillales;Thermoactinomycetaceae;;Thermoactinomycetaceae bacterium C86	4	1	1
Firmicutes;Bacilli;Bacillales;Thermoactinomycetaceae;;Thermoactinomycetaceae bacterium CNR873 PL04	2	1	1
Firmicutes;Bacilli;Bacillales;Thermoactinomycetaceae;;Thermoactinomycetaceae bacterium K25	4	1	1
Firmicutes;Bacilli;Bacillales;Thermoactinomycetaceae;;Thermoactinomycetaceae bacterium W8742	2	1	1
Firmicutes;Bacilli;Bacillales;Thermoactinomycetaceae;;	100	1	1
Bacteroidetes;Bacteroidia;Marinilabiliales;Marinifilaceae;;Marinifilaceae bacterium SPP2	4	1	1
Bacteroidetes;Bacteroidia;Marinilabiliales;Marinifilaceae;;	8	1	1
Bacteroidetes;Bacteroidia;Bacteroidales;Porphyromonadaceae;;	7	1	1
Bacteroidetes;Bacteroidia;Bacteroidales;Prevotellaceae;;	3	1	1
Bacteroidetes;Bacteroidia;Marinilabiliales;Prolixibacteraceae;;	53	1	1
Bacteroidetes;Bacteroidia;Bacteroidales;Rikenellaceae;;Rikenellaceae bacterium	1	1	1
Balneolaeota;Balneolia;Balneolales;Balneolaceae;;	9	1	1
;Bangiophyceae;Bangiales;Bangiaceae;;	2	1	1
;Bangiophyceae;Cyanidiales;Cyanidiaceae;;Cyanidiaceae sp. MX-AZ01	4	1	1
Zoopagomycota;Basidiobolomycetes;Basidiobolales;Basidiobolaceae;;Basidiobolaceae sp.	5	1	1
Zoopagomycota;Basidiobolomycetes;Basidiobolales;Basidiobolaceae;;	1	1	1
Rotifera;Bdelloidea;Philodinida;Philodinidae;;	9	1	1
Proteobacteria;Betaproteobacteria;Burkholderiales;Alcaligenaceae;;	57	1	1
Proteobacteria;Betaproteobacteria;Burkholderiales;Alcaligenaceae;;	3	1	1
Proteobacteria;Betaproteobacteria;Burkholderiales;Burkholderiaceae;;Burkholderiaceae bacterium FMAC6g	2	1	1
Proteobacteria;Betaproteobacteria;Burkholderiales;Burkholderiaceae;;	145	1	1
Proteobacteria;Betaproteobacteria;Burkholderiales;Burkholderiaceae;;	2	1	1
Proteobacteria;Betaproteobacteria;Neisseriales;Chromobacteriaceae;;	67	1	1
Proteobacteria;Betaproteobacteria;Neisseriales;Chromobacteriaceae;;	1	1	1
Proteobacteria;Betaproteobacteria;Burkholderiales;Comamonadaceae;;Comamonadaceae bacterium b4M	14	1	1
Proteobacteria;Betaproteobacteria;Burkholderiales;Comamonadaceae;;Comamonadaceae bacterium CNRF18	45	1	1
Proteobacteria;Betaproteobacteria;Burkholderiales;Comamonadaceae;;	170	1	1
Proteobacteria;Betaproteobacteria;Burkholderiales;Comamonadaceae;;	10	1	1
Proteobacteria;Betaproteobacteria;Nitrosomonadales;Gallionellaceae;;Gallionellaceae bacterium An22	9	1	1
Proteobacteria;Betaproteobacteria;Nitrosomonadales;Gallionellaceae;;Gallionellaceae bacterium SCGC AAA018-P13	4	1	1
Proteobacteria;Betaproteobacteria;Nitrosomonadales;Gallionellaceae;;	29	1	1
Proteobacteria;Betaproteobacteria;Nitrosomonadales;Methylophilaceae;;Methylophilaceae bacterium NB0092	2	1	1
Proteobacteria;Betaproteobacteria;Nitrosomonadales;Methylophilaceae;;	103	1	1
Proteobacteria;Betaproteobacteria;Neisseriales;Neisseriaceae;;Neisseriaceae bacterium Lie1-3	20	1	1
Proteobacteria;Betaproteobacteria;Neisseriales;Neisseriaceae;;	19	1	1
Proteobacteria;Betaproteobacteria;Neisseriales;Neisseriaceae;;	45	1	1
Proteobacteria;Betaproteobacteria;Nitrosomonadales;Nitrosomonadaceae;;Nitrosomonadaceae bacterium enrichment culture clone b185	11	1	1
Proteobacteria;Betaproteobacteria;Nitrosomonadales;Nitrosomonadaceae;;	136	1	1
Proteobacteria;Betaproteobacteria;Nitrosomonadales;Nitrosomonadaceae;;	6	1	1
Proteobacteria;Betaproteobacteria;Burkholderiales;Oxalobacteraceae;;Oxalobacteraceae bacterium 153B	2	1	1
Proteobacteria;Betaproteobacteria;Burkholderiales;Oxalobacteraceae;;Oxalobacteraceae bacterium CH37-4	6	1	1
Proteobacteria;Betaproteobacteria;Burkholderiales;Oxalobacteraceae;;Oxalobacteraceae bacterium GSM-33	3	1	1
Proteobacteria;Betaproteobacteria;Burkholderiales;Oxalobacteraceae;;Oxalobacteraceae bacterium HTCC302	10	1	1
Proteobacteria;Betaproteobacteria;Burkholderiales;Oxalobacteraceae;;Oxalobacteraceae bacterium KVD-1921-01	17	1	1
Proteobacteria;Betaproteobacteria;Burkholderiales;Oxalobacteraceae;;	209	1	1
Proteobacteria;Betaproteobacteria;Burkholderiales;Oxalobacteraceae;;	1	1	1
Proteobacteria;Betaproteobacteria;Rhodocyclales;Rhodocyclaceae;;Rhodocyclaceae bacterium 5BCVA	2	1	1
Proteobacteria;Betaproteobacteria;Rhodocyclales;Rhodocyclaceae;;Rhodocyclaceae bacterium enrichment culture clone MWE_C12	16	1	1
Proteobacteria;Betaproteobacteria;Rhodocyclales;Rhodocyclaceae;;Rhodocyclaceae bacterium enrichment culture clone Y62	1	1	1
Proteobacteria;Betaproteobacteria;Rhodocyclales;Rhodocyclaceae;;Rhodocyclaceae bacterium JJ3220	13	1	1
Proteobacteria;Betaproteobacteria;Rhodocyclales;Rhodocyclaceae;;	49	1	1
Proteobacteria;Betaproteobacteria;Nitrosomonadales;Thiobacillaceae;;	5	1	1
Mollusca;Bivalvia;Veneroida;Astartidae;;	3	1	1
Mollusca;Bivalvia;Veneroida;Crassatellidae;;	1	1	1
Mollusca;Bivalvia;Mytiloida;Mytilidae;;	8	1	1
Mollusca;Bivalvia;Pectinoida;Pectinidae;;	4	1	1
Streptophyta;Bryopsida;Hypnales;Brachytheciaceae;;	9	1	1
Streptophyta;Bryopsida;Bryales;Bryaceae;;	37	1	1
Streptophyta;Bryopsida;Bryales;Bryaceae;;	13	1	1
Streptophyta;Bryopsida;Funariales;Funariaceae;;	22	1	1
Streptophyta;Bryopsida;Pottiales;Pottiaceae;;	3	1	1
Chloroflexi;Caldilineae;Caldilineales;Caldilineaceae;;Caldilineaceae bacterium enrichment culture clone Ac-G2	147	1	1
Chloroflexi;Caldilineae;Caldilineales;Caldilineaceae;;	114	1	1
Arthropoda;Chilopoda;Lithobiomorpha;Henicopidae;;	1	1	1
Bacteroidetes;Chitinophagia;Chitinophagales;Chitinophagaceae;;Chitinophagaceae bacterium	68	1	1
Bacteroidetes;Chitinophagia;Chitinophagales;Chitinophagaceae;;Chitinophagaceae bacterium enrichment culture clone NB-10	46	1	1
Bacteroidetes;Chitinophagia;Chitinophagales;Chitinophagaceae;;Chitinophagaceae bacterium F1	12	1	1
Bacteroidetes;Chitinophagia;Chitinophagales;Chitinophagaceae;;	172	1	1
Chlamydiae;Chlamydiia;Parachlamydiales;Parachlamydiaceae;;endosymbiont of Acanthamoeba sp. UWE1	3	1	1
Chlamydiae;Chlamydiia;Parachlamydiales;Parachlamydiaceae;;	44	1	1
Chlorobi;Chlorobia;Chlorobiales;Chlorobiaceae;;Chlorobiaceae bacterium enrichment culture clone PI-5	2	1	1
Chloroflexi;Chloroflexia;Chloroflexales;Chloroflexaceae;;Chloroflexaceae bacterium enrichment culture clone ENRICH_123	2	1	1
Chloroflexi;Chloroflexia;Chloroflexales;Chloroflexaceae;;Chloroflexaceae bacterium enrichment culture clone ENRICH_SalF	11	1	1
Chloroflexi;Chloroflexia;Chloroflexales;Chloroflexaceae;;Chloroflexaceae bacterium enrichment culture clone ENRICH_SisoF2	14	1	1
Chloroflexi;Chloroflexia;Chloroflexales;Chloroflexaceae;;Chloroflexaceae bacterium S126	3	1	1
Chloroflexi;Chloroflexia;Chloroflexales;Chloroflexaceae;;Chloroflexaceae bacterium sp-jj-1	16	1	1
Chloroflexi;Chloroflexia;Chloroflexales;Chloroflexaceae;;sulfidic hot spring bacterium NPE	8	1	1
Chloroflexi;Chloroflexia;Chloroflexales;Chloroflexaceae;;	25	1	1
Chloroflexi;Chloroflexia;Chloroflexales;Oscillochloridaceae;;	12	1	1
Chlorophyta;Chlorophyceae;Chlamydomonadales;Chlamydomonadaceae;;Chlamydomonadaceae sp. ACSSI 023	4	1	1
Chlorophyta;Chlorophyceae;Chlamydomonadales;Chlamydomonadaceae;;Chlamydomonadaceae sp. AS9-14	2	1	1
Chlorophyta;Chlorophyceae;Chlamydomonadales;Chlamydomonadaceae;;Chlamydomonadaceae sp. KMMCC 179	25	1	1
Chlorophyta;Chlorophyceae;Chlamydomonadales;Chlamydomonadaceae;;Chlamydomonadaceae sp. Mary 9/21 BT-14w	1	1	1
Chlorophyta;Chlorophyceae;Chlamydomonadales;Chlamydomonadaceae;;Chlamydomonadaceae sp. MCWWS12	2	1	1
Chlorophyta;Chlorophyceae;Chlamydomonadales;Chlamydomonadaceae;;Chlamydomonadaceae sp. MCWWS16	1	1	1
Chlorophyta;Chlorophyceae;Chlamydomonadales;Chlamydomonadaceae;;Chlamydomonadaceae sp. MCWWS20	2	1	1
Chlorophyta;Chlorophyceae;Chlamydomonadales;Chlamydomonadaceae;;Chlamydomonadaceae sp. MCWWS25	2	1	1
Chlorophyta;Chlorophyceae;Chlamydomonadales;Chlamydomonadaceae;;Chlamydomonadaceae sp. MCWWS26	3	1	1
Chlorophyta;Chlorophyceae;Chlamydomonadales;Chlamydomonadaceae;;Chlamydomonadaceae sp. MCWWS30	26	1	1
Chlorophyta;Chlorophyceae;Chlamydomonadales;Chlamydomonadaceae;;Chlamydomonadaceae sp. MCWWS8	2	1	1
Chlorophyta;Chlorophyceae;Chlamydomonadales;Chlamydomonadaceae;;Chlamydomonadaceae sp. NDem 9/21 T-14w	4	1	1
Chlorophyta;Chlorophyceae;Chlamydomonadales;Chlamydomonadaceae;;Chlamydomonadaceae sp. Pic 6/3 P-1d	4	1	1
Chlorophyta;Chlorophyceae;Chlamydomonadales;Chlamydomonadaceae;;Chlamydomonadaceae sp. Tow 2/24 P-8d	10	1	1
Chlorophyta;Chlorophyceae;Chlamydomonadales;Chlamydomonadaceae;;Chlamydomonadaceae sp. WTwin 8/18 P-5d	2	1	1
Chlorophyta;Chlorophyceae;Chlamydomonadales;Chlamydomonadaceae;;	57	1	1
Chlorophyta;Chlorophyceae;Chlamydomonadales;Chlamydomonadaceae;;	21	1	1
Chlorophyta;Chlorophyceae;Chlamydomonadales;Chlamydomonadaceae;;	73	1	1
Chlorophyta;Chlorophyceae;Chlamydomonadales;Chlorococcaceae;;	17	1	1
Chlorophyta;Chlorophyceae;Chlamydomonadales;Chlorococcaceae;;	4	1	1
Chlorophyta;Chlorophyceae;Chlamydomonadales;Chlorococcaceae;;	5	1	1
Chlorophyta;Chlorophyceae;Chlamydomonadales;Haematococcaceae;;	2	1	1
Chlorophyta;Chlorophyceae;Sphaeropleales;Hydrodictyaceae;;	13	1	1
Chlorophyta;Chlorophyceae;Sphaeropleales;Scenedesmaceae;;	5	1	1
Chlorophyta;Chlorophyceae;Sphaeropleales;Scenedesmaceae;;	41	1	1
Chlorophyta;Chlorophyceae;Sphaeropleales;Scenedesmaceae;;	10	1	1
Chlorophyta;Chlorophyceae;Sphaeropleales;Scenedesmaceae;;	1	1	1
Chlorophyta;Chlorophyceae;Sphaeropleales;Selenastraceae;;	9	1	1
Chlorophyta;Chlorophyceae;Chlamydomonadales;Volvocaceae;;	4	1	1
Chlorophyta;Chlorophyceae;Chlamydomonadales;Volvocaceae;;	3	1	1
Nematoda;Chromadorea;Tylenchida;Aphelenchoididae;;	6	1	1
Nematoda;Chromadorea;Rhabditida;Rhabditidae;;	3	1	1
;Chrysophyceae;Chromulinales;Chromulinaceae;;Chromulinaceae sp. RCC902	12	1	1
;Chrysophyceae;Chromulinales;Chromulinaceae;;	17	1	1
;Chrysophyceae;Chromulinales;Chromulinaceae;;	105	1	1
;Chrysophyceae;Chromulinales;Dinobryaceae;;	2	1	1
Chytridiomycota;Chytridiomycetes;Chytridiales;Chytridiaceae;;Chytridiaceae sp. PML-2015	5	1	1
Chytridiomycota;Chytridiomycetes;Chytridiales;Chytridiaceae;;	1	1	1
Chytridiomycota;Chytridiomycetes;Chytridiales;Chytriomycetaceae;;	2	1	1
Chytridiomycota;Chytridiomycetes;Lobulomycetales;Lobulomycetaceae;;	18	1	1
Annelida;Clitellata;Haplotaxida;Enchytraeidae;;Enchytraeidae gen. sp. BOLD:AAT8916	12	1	1
Annelida;Clitellata;Haplotaxida;Enchytraeidae;;	14	1	1
Annelida;Clitellata;Haplotaxida;Enchytraeidae;;	2	1	1
Annelida;Clitellata;Haplotaxida;Lumbricidae;;	3	1	1
Annelida;Clitellata;Rhynchobdellida;Piscicolidae;;	4	1	1
Annelida;Clitellata;Haplotaxida;Tubificidae;;Tubificinae sp. 1 RV-2016	4	1	1
Annelida;Clitellata;Haplotaxida;Tubificidae;;	27	1	1
Annelida;Clitellata;Haplotaxida;Tubificidae;;	12	1	1
Firmicutes;Clostridia;Clostridiales;Clostridiaceae;;Clostridiaceae bacterium	7	1	1
Firmicutes;Clostridia;Clostridiales;Clostridiaceae;;Clostridiaceae bacterium BEN9	1	1	1
Firmicutes;Clostridia;Clostridiales;Clostridiaceae;;Clostridiaceae bacterium enrichment culture RD-L/C-OTU I	15	1	1
Firmicutes;Clostridia;Clostridiales;Clostridiaceae;;Clostridiaceae bacterium SH032	3	1	1
Firmicutes;Clostridia;Clostridiales;Clostridiaceae;;	111	1	1
Firmicutes;Clostridia;Clostridiales;Eubacteriaceae;;	14	1	1
Firmicutes;Clostridia;Clostridiales;Lachnospiraceae;;Lachnospiraceae bacterium	27	1	1
Firmicutes;Clostridia;Clostridiales;Lachnospiraceae;;Lachnospiraceae bacterium 19gly4	3	1	1
Firmicutes;Clostridia;Clostridiales;Lachnospiraceae;;Lachnospiraceae bacterium AJ110941	1	1	1
Firmicutes;Clostridia;Clostridiales;Lachnospiraceae;;Lachnospiraceae bacterium DW12	7	1	1
Firmicutes;Clostridia;Clostridiales;Lachnospiraceae;;Lachnospiraceae bacterium enrichment culture	5	1	1
Firmicutes;Clostridia;Clostridiales;Lachnospiraceae;;Lachnospiraceae bacterium S37_02_2	8	1	1
Firmicutes;Clostridia;Clostridiales;Lachnospiraceae;;Lachnospiraceae bacterium S37_06_2	2	1	1
Firmicutes;Clostridia;Clostridiales;Lachnospiraceae;;Lachnospiraceae bacterium S37_30_1	5	1	1
Firmicutes;Clostridia;Clostridiales;Lachnospiraceae;;Lachnospiraceae bacterium V37_06_2	3	1	1
Firmicutes;Clostridia;Clostridiales;Lachnospiraceae;;	42	1	1
Firmicutes;Clostridia;Natranaerobiales;Natranaerobiaceae;;alkaliphilic bacterium Cello	4	1	1
Firmicutes;Clostridia;Natranaerobiales;Natranaerobiaceae;;	2	1	1
Firmicutes;Clostridia;Clostridiales;Peptococcaceae;;Peptococcaceae bacterium enrichment culture clone Swampcons_NC1	3	1	1
Firmicutes;Clostridia;Clostridiales;Peptococcaceae;;Peptococcaceae bacterium enrichment culture NaFe56	5	1	1
Firmicutes;Clostridia;Clostridiales;Peptococcaceae;;	48	1	1
Firmicutes;Clostridia;Clostridiales;Peptostreptococcaceae;;Peptostreptococcaceae bacterium canine oral taxon 074	6	1	1
Firmicutes;Clostridia;Clostridiales;Peptostreptococcaceae;;Peptostreptococcaceae bacterium feline oral taxon 042	13	1	1
Firmicutes;Clostridia;Clostridiales;Ruminococcaceae;;Ruminococcaceae bacterium CG7	1	1	1
Firmicutes;Clostridia;Clostridiales;Ruminococcaceae;;Ruminococcaceae bacterium cv2	3	1	1
Firmicutes;Clostridia;Clostridiales;Ruminococcaceae;;Ruminococcaceae bacterium enrichment culture clone B4126	8	1	1
Firmicutes;Clostridia;Clostridiales;Ruminococcaceae;;Ruminococcaceae bacterium Marseille-P3449	3	1	1
Firmicutes;Clostridia;Clostridiales;Ruminococcaceae;;	78	1	1
Firmicutes;Clostridia;Thermoanaerobacterales;Thermoanaerobacteraceae;;Thermoanaerobacteraceae bacterium HZ254T	2	1	1
Firmicutes;Clostridia;Thermoanaerobacterales;Thermoanaerobacteraceae;;	11	1	1
Apicomplexa;Coccidia;Eucoccidiorida;Sarcocystidae;;	5	1	1
Arthropoda;Collembola;;Dicyrtomidae;;Dicyrtomidae sp. R6	1	1	1
Arthropoda;Collembola;;Entomobryidae;;Entomobryidae sp. BOLD:ACH2357	1	1	1
Arthropoda;Collembola;;Entomobryidae;;	5	1	1
Arthropoda;Collembola;;Entomobryidae;;	1	1	1
Arthropoda;Collembola;;Hypogastruridae;;Hypogastruridae sp. DPCOL99990	1	1	1
Arthropoda;Collembola;;Isotomidae;;Isotomidae sp. R11	1	1	1
Arthropoda;Collembola;;Isotomidae;;	1	1	1
Arthropoda;Collembola;;Katiannidae;;	8	1	1
Arthropoda;Collembola;;Neanuridae;;Neanuridae sp. DPCOL89348	1	1	1
Arthropoda;Collembola;;Neanuridae;;	1	1	1
Arthropoda;Collembola;;Onychiuridae;;	2	1	1
Arthropoda;Collembola;;Onychiuridae;;	1	1	1
;Colpodea;Colpodida;Colpodidae;;	55	1	1
;Colpodea;Cyrtolophosidida;Cyrtolophosididae;;	3	1	1
;Colpodea;Cyrtolophosidida;Platyophryidae;;Platophryidae sp. MSD-2007	2	1	1
;Colpodea;Cyrtolophosidida;Platyophryidae;;	3	1	1
;Colpodea;Cyrtolophosidida;Woodruffiidae;;	1	1	1
Actinobacteria;Coriobacteriia;Coriobacteriales;Coriobacteriaceae;;Coriobacteriaceae bacterium 68-1-3	5	1	1
Actinobacteria;Coriobacteriia;Coriobacteriales;Coriobacteriaceae;;Coriobacteriaceae bacterium enrichment culture	29	1	1
Actinobacteria;Coriobacteriia;Eggerthellales;Eggerthellaceae;;	1	1	1
Bacillariophyta;Coscinodiscophyceae;Rhizosoleniales;Rhizosoleniaceae;;	4	1	1
Bacillariophyta;Coscinodiscophyceae;Thalassiosirales;Thalassiosiraceae;;	9	1	1
Bacillariophyta;Coscinodiscophyceae;Thalassiosirales;Thalassiosiraceae;;	23	1	1
Brachiopoda;Craniata;Craniida;Craniidae;;	2	1	1
;Cryptophyta;Pyrenomonadales;Chroomonadaceae;;	4	1	1
;Cryptophyta;Cryptomonadales;Cryptomonadaceae;;	1	1	1
;Cryptophyta;Pyrenomonadales;Geminigeraceae;;	1	1	1
;Cryptophyta;Pyrenomonadales;Pyrenomonadaceae;;	8	1	1
Basidiomycota;Cystobasidiomycetes;Erythrobasidiales;Erythrobasidiaceae;;Erythrobasidium clade sp. LM139	2	1	1
Basidiomycota;Cystobasidiomycetes;Erythrobasidiales;Erythrobasidiaceae;;Erythrobasidium clade sp. LM485	5	1	1
Basidiomycota;Cystobasidiomycetes;Erythrobasidiales;Erythrobasidiaceae;;Erythrobasidium clade sp. LM536	34	1	1
Basidiomycota;Cystobasidiomycetes;Erythrobasidiales;Erythrobasidiaceae;;Erythrobasidium clade sp. LM680	1	1	1
Basidiomycota;Cystobasidiomycetes;Erythrobasidiales;Erythrobasidiaceae;;	5	1	1
Basidiomycota;Cystobasidiomycetes;Erythrobasidiales;Erythrobasidiaceae;;	3	1	1
Bacteroidetes;Cytophagia;Cytophagales;Cyclobacteriaceae;;	5	1	1
Bacteroidetes;Cytophagia;Cytophagales;Cytophagaceae;;Cytophagaceae bacterium GUDS1294	38	1	1
Bacteroidetes;Cytophagia;Cytophagales;Cytophagaceae;;Flexibacteraceae bacterium Kor	12	1	1
Bacteroidetes;Cytophagia;Cytophagales;Cytophagaceae;;	128	1	1
Bacteroidetes;Cytophagia;Cytophagales;Flammeovirgaceae;;Flammeovirgaceae bacterium DG1568	3	1	1
Bacteroidetes;Cytophagia;Cytophagales;Flammeovirgaceae;;	121	1	1
Bacteroidetes;Cytophagia;Cytophagales;Hymenobacteraceae;;	82	1	1
Basidiomycota;Dacrymycetes;Dacrymycetales;Dacrymycetaceae;;Dacrymycetaceae sp. MEL 2382887	1	1	1
Deinococcus-Thermus;Deinococci;Deinococcales;Deinococcaceae;;	11	1	1
Proteobacteria;Deltaproteobacteria;Desulfarculales;Desulfarculaceae;;	4	1	1
Proteobacteria;Deltaproteobacteria;Desulfobacterales;Desulfobacteraceae;;Desulfobacteraceae bacterium	24	1	1
Proteobacteria;Deltaproteobacteria;Desulfobacterales;Desulfobacteraceae;;Desulfobacteraceae bacterium enrichment culture	3	1	1
Proteobacteria;Deltaproteobacteria;Desulfobacterales;Desulfobacteraceae;;Desulfobacteraceae bacterium enrichment culture clone MS_ANT_U12	4	1	1
Proteobacteria;Deltaproteobacteria;Desulfobacterales;Desulfobacteraceae;;Desulfobacteraceae bacterium enrichment culture clone MS_ANT_U13	3	1	1
Proteobacteria;Deltaproteobacteria;Desulfobacterales;Desulfobacteraceae;;Desulfobacteraceae bacterium enrichment culture clone MS_LAC_O1	13	1	1
Proteobacteria;Deltaproteobacteria;Desulfobacterales;Desulfobacteraceae;;Desulfobacteraceae bacterium HTR3	6	1	1
Proteobacteria;Deltaproteobacteria;Desulfobacterales;Desulfobacteraceae;;Desulfobacteraceae bacterium PR2_E06	4	1	1
Proteobacteria;Deltaproteobacteria;Desulfobacterales;Desulfobacteraceae;;	158	1	1
Proteobacteria;Deltaproteobacteria;Desulfobacterales;Desulfobulbaceae;;[Desulfobacterium] catecholicum	4	1	1
Proteobacteria;Deltaproteobacteria;Desulfobacterales;Desulfobulbaceae;;Desulfobulbaceae bacterium enrichment culture	5	1	1
Proteobacteria;Deltaproteobacteria;Desulfobacterales;Desulfobulbaceae;;Desulfobulbaceae bacterium enrichment culture clone MS_ACE_N4	3	1	1
Proteobacteria;Deltaproteobacteria;Desulfobacterales;Desulfobulbaceae;;Desulfobulbaceae bacterium enrichment culture clone MS_ACE_U15	3	1	1
Proteobacteria;Deltaproteobacteria;Desulfobacterales;Desulfobulbaceae;;Desulfobulbaceae bacterium enrichment culture clone MS_ACE_U22	2	1	1
Proteobacteria;Deltaproteobacteria;Desulfobacterales;Desulfobulbaceae;;Desulfobulbaceae bacterium enrichment culture clone MS_ACE_U24	4	1	1
Proteobacteria;Deltaproteobacteria;Desulfobacterales;Desulfobulbaceae;;Desulfobulbaceae bacterium enrichment culture clone MS_ACE_U25	6	1	1
Proteobacteria;Deltaproteobacteria;Desulfobacterales;Desulfobulbaceae;;Desulfobulbaceae bacterium enrichment culture clone MS_ACE_U5	15	1	1
Proteobacteria;Deltaproteobacteria;Desulfobacterales;Desulfobulbaceae;;Desulfobulbaceae bacterium enrichment culture clone MS_ACE_U6	4	1	1
Proteobacteria;Deltaproteobacteria;Desulfobacterales;Desulfobulbaceae;;Desulfobulbaceae bacterium enrichment culture clone MS_H2_N5	2	1	1
Proteobacteria;Deltaproteobacteria;Desulfobacterales;Desulfobulbaceae;;Desulfobulbaceae bacterium enrichment culture clone MS_OIL_U13	5	1	1
Proteobacteria;Deltaproteobacteria;Desulfobacterales;Desulfobulbaceae;;Desulfobulbaceae bacterium PR2_H05	3	1	1
Proteobacteria;Deltaproteobacteria;Desulfobacterales;Desulfobulbaceae;;Desulfobulbaceae bacterium PR6_G01	2	1	1
Proteobacteria;Deltaproteobacteria;Desulfobacterales;Desulfobulbaceae;;Desulfobulbaceae bacterium PR8_E06	20	1	1
Proteobacteria;Deltaproteobacteria;Desulfobacterales;Desulfobulbaceae;;	95	1	1
Proteobacteria;Deltaproteobacteria;Desulfovibrionales;Desulfohalobiaceae;;	17	1	1
Proteobacteria;Deltaproteobacteria;Desulfovibrionales;Desulfovibrionaceae;;Desulfovibrionaceae bacterium enrichment culture clone SB-6	18	1	1
Proteobacteria;Deltaproteobacteria;Desulfovibrionales;Desulfovibrionaceae;;	42	1	1
Proteobacteria;Deltaproteobacteria;Desulfuromonadales;Desulfuromonadaceae;;Desulfobacteraceae bacterium enrichment culture clone B6_111	2	1	1
Proteobacteria;Deltaproteobacteria;Desulfuromonadales;Desulfuromonadaceae;;Desulfobacteraceae bacterium enrichment culture clone L35B_33	4	1	1
Proteobacteria;Deltaproteobacteria;Desulfuromonadales;Desulfuromonadaceae;;Desulfuromonadaceae bacterium enrichment culture clone B31212	1	1	1
Proteobacteria;Deltaproteobacteria;Desulfuromonadales;Desulfuromonadaceae;;	112	1	1
Proteobacteria;Deltaproteobacteria;Desulfuromonadales;Geobacteraceae;;	38	1	1
Proteobacteria;Deltaproteobacteria;Myxococcales;Myxococcaceae;;	122	1	1
Proteobacteria;Deltaproteobacteria;Myxococcales;Polyangiaceae;;	223	1	1
Proteobacteria;Deltaproteobacteria;Syntrophobacterales;Syntrophaceae;;Syntrophaceae bacterium enrichment culture	7	1	1
Proteobacteria;Deltaproteobacteria;Syntrophobacterales;Syntrophaceae;;Syntrophaceae bacterium enrichment culture clone L35B_53	3	1	1
Proteobacteria;Deltaproteobacteria;Syntrophobacterales;Syntrophaceae;;Syntrophaceae bacterium enrichment culture clone L35B_65	3	1	1
Proteobacteria;Deltaproteobacteria;Syntrophobacterales;Syntrophaceae;;Syntrophaceae bacterium JGI 0000059-J07	2	1	1
Proteobacteria;Deltaproteobacteria;Syntrophobacterales;Syntrophaceae;;	50	1	1
Proteobacteria;Deltaproteobacteria;Syntrophobacterales;Syntrophobacteraceae;;Syntrophobacteraceae bacterium enrichment culture	15	1	1
Proteobacteria;Deltaproteobacteria;Syntrophobacterales;Syntrophobacteraceae;;Syntrophobacteraceae bacterium enrichment culture clone SMSyn17	3	1	1
Proteobacteria;Deltaproteobacteria;Syntrophobacterales;Syntrophobacteraceae;;Syntrophobacteraceae bacterium enrichment culture clone SMSyn2	6	1	1
Proteobacteria;Deltaproteobacteria;Syntrophobacterales;Syntrophobacteraceae;;Syntrophobacteraceae bacterium enrichment culture clone SMSyn25	15	1	1
Proteobacteria;Deltaproteobacteria;Syntrophobacterales;Syntrophobacteraceae;;Syntrophobacteraceae bacterium enrichment culture clone SMSyn27	24	1	1
Proteobacteria;Deltaproteobacteria;Syntrophobacterales;Syntrophobacteraceae;;Syntrophobacteraceae bacterium enrichment culture clone SMSyn28	4	1	1
Proteobacteria;Deltaproteobacteria;Syntrophobacterales;Syntrophobacteraceae;;	86	1	1
Proteobacteria;Deltaproteobacteria;Syntrophobacterales;Syntrophorhabdaceae;;Syntrophorhabdaceae bacterium enrichment culture clone HB_111	6	1	1
Proteobacteria;Deltaproteobacteria;Syntrophobacterales;Syntrophorhabdaceae;;Syntrophorhabdaceae bacterium enrichment culture clone L35B_31	4	1	1
Proteobacteria;Deltaproteobacteria;Syntrophobacterales;Syntrophorhabdaceae;;	6	1	1
Porifera;Demospongiae;Axinellida;Axinellidae;;	1	1	1
Porifera;Demospongiae;Clionaida;Clionaidae;;	1	1	1
Porifera;Demospongiae;Tetractinellida;Tetillidae;;	1	1	1
;Dinophyceae;Peridiniales;Amphidiniopsidaceae;;	2	1	1
;Dinophyceae;Gonyaulacales;Ceratiaceae;;	2	1	1
;Dinophyceae;Gymnodiniales;Gymnodiniaceae;;	23	1	1
;Dinophyceae;Gymnodiniales;Kareniaceae;;	2	1	1
;Dinophyceae;Peridiniales;Peridiniaceae;;	4	1	1
;Dinophyceae;Peridiniales;Pfiesteriaceae;;Pfiesteria-like sp. CCMP1838	2	1	1
;Dinophyceae;Peridiniales;Pfiesteriaceae;;Pfiesteria-like sp. F525Jul02	1	1	1
;Dinophyceae;Peridiniales;Pfiesteriaceae;;Pfiesteria-like sp. HR1SSeptA5	1	1	1
;Dinophyceae;Peridiniales;Pfiesteriaceae;;	1	1	1
;Dinophyceae;Phytodiniales;Phytodiniaceae;;	1	1	1
;Dinophyceae;Suessiales;Suessiaceae;;	9	1	1
;Dinophyceae;Peridiniales;Thoracosphaeraceae;;	2	1	1
;Dinophyceae;Peridiniales;Thoracosphaeraceae;;	10	1	1
;Dinophyceae;Gymnodiniales;Warnowiaceae;;	6	1	1
Arthropoda;Diplopoda;Polydesmida;Paradoxosomatidae;;Paradoxosomatidae sp. YG-2006	2	1	1
Arthropoda;Diplopoda;Spirobolida;Spirobolidae;;	1	1	1
Ascomycota;Dothideomycetes;Botryosphaeriales;Botryosphaeriaceae;;	2	1	1
Ascomycota;Dothideomycetes;Capnodiales;Capnodiaceae;;	16	1	1
Ascomycota;Dothideomycetes;Pleosporales;Coniothyriaceae;;	4	1	1
Ascomycota;Dothideomycetes;Pleosporales;Cucurbitariaceae;;Cucurbitariaceae sp. 1 NV-2016	10	1	1
Ascomycota;Dothideomycetes;Pleosporales;Cucurbitariaceae;;	4	1	1
Ascomycota;Dothideomycetes;Pleosporales;Didymellaceae;;Didymellaceae sp. FMR 14524	3	1	1
Ascomycota;Dothideomycetes;Pleosporales;Didymellaceae;;	110	1	1
Ascomycota;Dothideomycetes;Pleosporales;Didymellaceae;;	134	1	1
Ascomycota;Dothideomycetes;Pleosporales;Didymosphaeriaceae;;Montagnulaceae sp. 1 UFMGCB 6370	1	1	1
Ascomycota;Dothideomycetes;Pleosporales;Didymosphaeriaceae;;Montagnulaceae sp. LM15	3	1	1
Ascomycota;Dothideomycetes;Pleosporales;Didymosphaeriaceae;;	4	1	1
Ascomycota;Dothideomycetes;Pleosporales;Didymosphaeriaceae;;	24	1	1
Ascomycota;Dothideomycetes;Dothideales;Dothideaceae;;	25	1	1
Ascomycota;Dothideomycetes;Dothideales;Dothioraceae;;Dothioraceae sp. LM572	2	1	1
Ascomycota;Dothideomycetes;Dothideales;Dothioraceae;;	4	1	1
Ascomycota;Dothideomycetes;Dothideales;Dothioraceae;;	4	1	1
Ascomycota;Dothideomycetes;Pleosporales;Leptosphaeriaceae;;	2	1	1
Ascomycota;Dothideomycetes;Pleosporales;Leptosphaeriaceae;;	3	1	1
Ascomycota;Dothideomycetes;;Lichenotheliaceae;;Lichenotheliaceae sp. Ertz 16122	4	1	1
Ascomycota;Dothideomycetes;Pleosporales;Lophiostomataceae;;	7	1	1
Ascomycota;Dothideomycetes;Pleosporales;Massarinaceae;;	6	1	1
Ascomycota;Dothideomycetes;Pleosporales;Melanommataceae;;	4	1	1
Ascomycota;Dothideomycetes;Capnodiales;Mycosphaerellaceae;;	33	1	1
Ascomycota;Dothideomycetes;Pleosporales;Phaeosphaeriaceae;;Phaeosphaeriaceae sp.	4	1	1
Ascomycota;Dothideomycetes;Pleosporales;Phaeosphaeriaceae;;Phaeosphaeriaceae sp. MUT 4404	5	1	1
Ascomycota;Dothideomycetes;Pleosporales;Phaeosphaeriaceae;;	119	1	1
Ascomycota;Dothideomycetes;Pleosporales;Pleosporaceae;;Pleosporaceae sp.	12	1	1
Ascomycota;Dothideomycetes;Pleosporales;Pleosporaceae;;Pleosporaceae sp. 1 ICMP 18944	1	1	1
Ascomycota;Dothideomycetes;Pleosporales;Pleosporaceae;;	67	1	1
Ascomycota;Dothideomycetes;Pleosporales;Pleosporaceae;;	167	1	1
Ascomycota;Dothideomycetes;Dothideales;Saccotheciaceae;;	4	1	1
Ascomycota;Dothideomycetes;Pleosporales;Sporormiaceae;;Sporormiaceae sp.	29	1	1
Ascomycota;Dothideomycetes;Pleosporales;Sporormiaceae;;Sporormiaceae sp. 450H	1	1	1
Ascomycota;Dothideomycetes;Pleosporales;Sporormiaceae;;	51	1	1
Ascomycota;Dothideomycetes;Venturiales;Sympoventuriaceae;;	54	1	1
Ascomycota;Dothideomycetes;Venturiales;Sympoventuriaceae;;	1	1	1
Ascomycota;Dothideomycetes;Capnodiales;Teratosphaeriaceae;;Teratosphaeriaceae sp. 2 MUT 5396	4	1	1
Ascomycota;Dothideomycetes;Capnodiales;Teratosphaeriaceae;;Teratosphaeriaceae sp. 4 APMD-2016	2	1	1
Ascomycota;Dothideomycetes;Capnodiales;Teratosphaeriaceae;;Teratosphaeriaceae sp. CCFEE 5501	2	1	1
Ascomycota;Dothideomycetes;Capnodiales;Teratosphaeriaceae;;Teratosphaeriaceae sp. D007_09	1	1	1
Ascomycota;Dothideomycetes;Capnodiales;Teratosphaeriaceae;;	55	1	1
Ascomycota;Dothideomycetes;Capnodiales;Teratosphaeriaceae;;	83	1	1
Ascomycota;Dothideomycetes;Pleosporales;Thyridariaceae;;Roussoellaceae sp. MUT 4886	4	1	1
Ascomycota;Dothideomycetes;Pleosporales;Thyridariaceae;;Roussoellaceae sp. MUT 4966	8	1	1
Ascomycota;Dothideomycetes;Tubeufiales;Tubeufiaceae;;	12	1	1
Ascomycota;Dothideomycetes;Venturiales;Venturiaceae;;Venturiaceae sp.	2	1	1
Ascomycota;Dothideomycetes;Venturiales;Venturiaceae;;Venturiaceae sp. GM 15-02	2	1	1
Ascomycota;Dothideomycetes;Venturiales;Venturiaceae;;	17	1	1
Nemertea;Enopla;Monostilifera;Tetrastemmatidae;;	1	1	1
Nematoda;Enoplea;Dorylaimida;Longidoridae;;	10	1	1
Hemichordata;Enteropneusta;;Torquaratoridae;;	1	1	1
Zoopagomycota;Entomophthoromycetes;Entomophthorales;Ancylistaceae;;	2	1	1
Zoopagomycota;Entomophthoromycetes;Entomophthorales;Entomophthoraceae;;	10	1	1
Proteobacteria;Epsilonproteobacteria;Campylobacterales;Campylobacteraceae;;Campylobacteraceae bacterium FA150	2	1	1
Proteobacteria;Epsilonproteobacteria;Campylobacterales;Campylobacteraceae;;	21	1	1
Proteobacteria;Epsilonproteobacteria;Campylobacterales;Helicobacteraceae;;	4	1	1
Firmicutes;Erysipelotrichia;Erysipelotrichales;Erysipelotrichaceae;;Erysipelotrichaceae bacterium enrichment culture clone B312101	9	1	1
Firmicutes;Erysipelotrichia;Erysipelotrichales;Erysipelotrichaceae;;Erysipelotrichaceae bacterium X-d8	3	1	1
Firmicutes;Erysipelotrichia;Erysipelotrichales;Erysipelotrichaceae;;	5	1	1
Ascomycota;Eurotiomycetes;Onygenales;Arthrodermataceae;;	2	1	1
Ascomycota;Eurotiomycetes;Onygenales;Arthrodermataceae;;	26	1	1
Ascomycota;Eurotiomycetes;Eurotiales;Aspergillaceae;;	73	1	1
Ascomycota;Eurotiomycetes;Eurotiales;Aspergillaceae;;	20	1	1
Ascomycota;Eurotiomycetes;Eurotiales;Aspergillaceae;;	5	1	1
Ascomycota;Eurotiomycetes;Onygenales;Gymnoascaceae;;	7	1	1
Ascomycota;Eurotiomycetes;Chaetothyriales;Herpotrichiellaceae;;Herpotrichiellaceae sp.	46	1	1
Ascomycota;Eurotiomycetes;Chaetothyriales;Herpotrichiellaceae;;Herpotrichiellaceae sp. 1 CC 13-06	7	1	1
Ascomycota;Eurotiomycetes;Chaetothyriales;Herpotrichiellaceae;;Herpotrichiellaceae sp. RB-2011	20	1	1
Ascomycota;Eurotiomycetes;Chaetothyriales;Herpotrichiellaceae;;Herpotrichiellaceae sp. wF5	12	1	1
Ascomycota;Eurotiomycetes;Chaetothyriales;Herpotrichiellaceae;;	194	1	1
Ascomycota;Eurotiomycetes;Chaetothyriales;Herpotrichiellaceae;;	35	1	1
Ascomycota;Eurotiomycetes;Onygenales;Onygenaceae;;	1	1	1
Ascomycota;Eurotiomycetes;Eurotiales;Trichocomaceae;;	18	1	1
Ascomycota;Eurotiomycetes;Verrucariales;Verrucariaceae;;	9	1	1
Tardigrada;Eutardigrada;Parachela;Hypsibiidae;;	39	1	1
Bacteroidetes;Flavobacteriia;Flavobacteriales;Cryomorphaceae;;Cryomorphaceae bacterium	6	1	1
Bacteroidetes;Flavobacteriia;Flavobacteriales;Cryomorphaceae;;Cryomorphaceae bacterium DG1579	16	1	1
Bacteroidetes;Flavobacteriia;Flavobacteriales;Cryomorphaceae;;Cryomorphaceae bacterium IMCC11233	9	1	1
Bacteroidetes;Flavobacteriia;Flavobacteriales;Cryomorphaceae;;Cryomorphaceae bacterium IMCC2672	6	1	1
Bacteroidetes;Flavobacteriia;Flavobacteriales;Cryomorphaceae;;Cryomorphaceae bacterium JNU-L074	4	1	1
Bacteroidetes;Flavobacteriia;Flavobacteriales;Cryomorphaceae;;	36	1	1
Bacteroidetes;Flavobacteriia;Flavobacteriales;Flavobacteriaceae;;Flavobacteriaceae bacterium	4	1	1
Bacteroidetes;Flavobacteriia;Flavobacteriales;Flavobacteriaceae;;Flavobacteriaceae bacterium enrichment culture clone DH-1659	5	1	1
Bacteroidetes;Flavobacteriia;Flavobacteriales;Flavobacteriaceae;;Flavobacteriaceae bacterium enrichment culture clone MT-1779	2	1	1
Bacteroidetes;Flavobacteriia;Flavobacteriales;Flavobacteriaceae;;Flavobacteriaceae bacterium g106	4	1	1
Bacteroidetes;Flavobacteriia;Flavobacteriales;Flavobacteriaceae;;Flavobacteriaceae bacterium HC-2004	4	1	1
Bacteroidetes;Flavobacteriia;Flavobacteriales;Flavobacteriaceae;;Flavobacteriaceae bacterium HG732	21	1	1
Bacteroidetes;Flavobacteriia;Flavobacteriales;Flavobacteriaceae;;Flavobacteriaceae bacterium L-1-11	28	1	1
Bacteroidetes;Flavobacteriia;Flavobacteriales;Flavobacteriaceae;;Flavobacteriaceae bacterium LE20	4	1	1
Bacteroidetes;Flavobacteriia;Flavobacteriales;Flavobacteriaceae;;Flavobacteriaceae bacterium MAR_2010_118	5	1	1
Bacteroidetes;Flavobacteriia;Flavobacteriales;Flavobacteriaceae;;Flavobacteriaceae bacterium S-2-13	10	1	1
Bacteroidetes;Flavobacteriia;Flavobacteriales;Flavobacteriaceae;;Flavobacteriaceae bacterium SA-0082	7	1	1
Bacteroidetes;Flavobacteriia;Flavobacteriales;Flavobacteriaceae;;Flavobacteriaceae bacterium SH3102B16	6	1	1
Bacteroidetes;Flavobacteriia;Flavobacteriales;Flavobacteriaceae;;Flavobacteriaceae bacterium WDS2C27	3	1	1
Bacteroidetes;Flavobacteriia;Flavobacteriales;Flavobacteriaceae;;	31	1	1
Bacteroidetes;Flavobacteriia;Flavobacteriales;Flavobacteriaceae;;	4	1	1
;Florideophyceae;Acrochaetiales;Acrochaetiaceae;;	2	1	1
;Florideophyceae;Batrachospermales;Batrachospermaceae;;	3	1	1
;Florideophyceae;Ceramiales;Ceramiaceae;;	3	1	1
;Florideophyceae;Ceramiales;Ceramiaceae;;	6	1	1
;Florideophyceae;Corallinales;Corallinaceae;;	22	1	1
;Florideophyceae;Ceramiales;Delesseriaceae;;	2	1	1
;Florideophyceae;Hapalidiales;Hapalidiaceae;;Melobesioideae sp. BISH 683176	1	1	1
;Florideophyceae;Hapalidiales;Hapalidiaceae;;	15	1	1
;Florideophyceae;Gigartinales;Kallymeniaceae;;	3	1	1
;Florideophyceae;Nemaliales;Liagoraceae;;	1	1	1
;Florideophyceae;Gigartinales;Phyllophoraceae;;	7	1	1
;Florideophyceae;Gigartinales;Phyllophoraceae;;	1	1	1
;Florideophyceae;Ceramiales;Rhodomelaceae;;Laurencieae sp.	11	1	1
;Florideophyceae;Ceramiales;Rhodomelaceae;;	3	1	1
;Florideophyceae;Ceramiales;Rhodomelaceae;;	13	1	1
;Florideophyceae;Ceramiales;Rhodomelaceae;;	11	1	1
Bacillariophyta;Fragilariophyceae;Fragilariales;Fragilariaceae;;	77	1	1
Fusobacteria;Fusobacteriia;Fusobacteriales;Fusobacteriaceae;;	12	1	1
Proteobacteria;Gammaproteobacteria;Acidiferrobacterales;Acidiferrobacteraceae;;	6	1	1
Proteobacteria;Gammaproteobacteria;Aeromonadales;Aeromonadaceae;;	16	1	1
Proteobacteria;Gammaproteobacteria;Aeromonadales;Aeromonadaceae;;	20	1	1
Proteobacteria;Gammaproteobacteria;Oceanospirillales;Alcanivoracaceae;;	3	1	1
Proteobacteria;Gammaproteobacteria;Oceanospirillales;Alcanivoracaceae;;	0	1	1
Proteobacteria;Gammaproteobacteria;Alteromonadales;Alteromonadaceae;;Alteromonadaceae bacterium AU476C_Ted3_MB20SE	6	1	1
Proteobacteria;Gammaproteobacteria;Alteromonadales;Alteromonadaceae;;	56	1	1
Proteobacteria;Gammaproteobacteria;Alteromonadales;Alteromonadaceae;;	5	1	1
Proteobacteria;Gammaproteobacteria;Cellvibrionales;Cellvibrionaceae;;	30	1	1
Proteobacteria;Gammaproteobacteria;Chromatiales;Chromatiaceae;;	47	1	1
Proteobacteria;Gammaproteobacteria;Chromatiales;Chromatiaceae;;	6	1	1
Proteobacteria;Gammaproteobacteria;Alteromonadales;Colwelliaceae;;	25	1	1
Proteobacteria;Gammaproteobacteria;Legionellales;Coxiellaceae;;Coxiella-like endosymbiont	3	1	1
Proteobacteria;Gammaproteobacteria;Legionellales;Coxiellaceae;;	70	1	1
Proteobacteria;Gammaproteobacteria;Chromatiales;Ectothiorhodospiraceae;;Ectothiorhodospiraceae bacterium LYG68	9	1	1
Proteobacteria;Gammaproteobacteria;Chromatiales;Ectothiorhodospiraceae;;Ectothiorhodospiraceae bacterium WFHF3C12	2	1	1
Proteobacteria;Gammaproteobacteria;Chromatiales;Ectothiorhodospiraceae;;	88	1	1
Proteobacteria;Gammaproteobacteria;Chromatiales;Ectothiorhodospiraceae;;	17	1	1
Proteobacteria;Gammaproteobacteria;Enterobacterales;Enterobacteriaceae;;endosymbiont of Columbicola macrourae	2	1	1
Proteobacteria;Gammaproteobacteria;Enterobacterales;Enterobacteriaceae;;Enterobacteriaceae bacterium THA1.3	2	1	1
Proteobacteria;Gammaproteobacteria;Enterobacterales;Enterobacteriaceae;;mycetome symbiont of Placobdelloides jaegerskioeldi	1	1	1
Proteobacteria;Gammaproteobacteria;Enterobacterales;Enterobacteriaceae;;	32	1	1
Proteobacteria;Gammaproteobacteria;Enterobacterales;Erwiniaceae;;	27	1	1
Proteobacteria;Gammaproteobacteria;Thiotrichales;Francisellaceae;;Francisella-like endosymbiont of Amblyomma sp.	3	1	1
Proteobacteria;Gammaproteobacteria;Thiotrichales;Francisellaceae;;Francisella-like endosymbiont of Dermacentor reticulatus	4	1	1
Proteobacteria;Gammaproteobacteria;Thiotrichales;Francisellaceae;;Francisellaceae bacterium	3	1	1
Proteobacteria;Gammaproteobacteria;Thiotrichales;Francisellaceae;;	11	1	1
Proteobacteria;Gammaproteobacteria;Oceanospirillales;Hahellaceae;;	2	1	1
Proteobacteria;Gammaproteobacteria;Cellvibrionales;Halieaceae;;Arctic sea ice bacterium ARK10038	18	1	1
Proteobacteria;Gammaproteobacteria;Cellvibrionales;Halieaceae;;Halieaceae bacterium U0301	7	1	1
Proteobacteria;Gammaproteobacteria;Cellvibrionales;Halieaceae;;	154	1	1
Proteobacteria;Gammaproteobacteria;Cellvibrionales;Halieaceae;;	1	1	1
Proteobacteria;Gammaproteobacteria;Oceanospirillales;Halomonadaceae;;	32	1	1
Proteobacteria;Gammaproteobacteria;Oceanospirillales;Halomonadaceae;;	7	1	1
Proteobacteria;Gammaproteobacteria;Alteromonadales;Idiomarinaceae;;	2	1	1
Proteobacteria;Gammaproteobacteria;Legionellales;Legionellaceae;;	7	1	1
Proteobacteria;Gammaproteobacteria;Methylococcales;Methylococcaceae;;	40	1	1
Proteobacteria;Gammaproteobacteria;Pseudomonadales;Moraxellaceae;;Moraxellaceae bacterium POES9	11	1	1
Proteobacteria;Gammaproteobacteria;Pseudomonadales;Moraxellaceae;;	24	1	1
Proteobacteria;Gammaproteobacteria;Oceanospirillales;Oceanospirillaceae;;Oceanospirillaceae bacterium T13	3	1	1
Proteobacteria;Gammaproteobacteria;Oceanospirillales;Oceanospirillaceae;;	40	1	1
Proteobacteria;Gammaproteobacteria;Oceanospirillales;Oceanospirillaceae;;	3	1	1
Proteobacteria;Gammaproteobacteria;Pasteurellales;Pasteurellaceae;;	1	1	1
Proteobacteria;Gammaproteobacteria;Enterobacterales;Pectobacteriaceae;;	7	1	1
Proteobacteria;Gammaproteobacteria;Cellvibrionales;Porticoccaceae;;	7	1	1
Proteobacteria;Gammaproteobacteria;Alteromonadales;Pseudoalteromonadaceae;;	13	1	1
Proteobacteria;Gammaproteobacteria;Pseudomonadales;Pseudomonadaceae;;	30	1	1
Proteobacteria;Gammaproteobacteria;Xanthomonadales;Rhodanobacteraceae;;	134	1	1
Proteobacteria;Gammaproteobacteria;Oceanospirillales;Saccharospirillaceae;;	1	1	1
Proteobacteria;Gammaproteobacteria;Nevskiales;Sinobacteraceae;;Sinobacteraceae bacterium	28	1	1
Proteobacteria;Gammaproteobacteria;Nevskiales;Sinobacteraceae;;	144	1	1
Proteobacteria;Gammaproteobacteria;Cellvibrionales;Spongiibacteraceae;;BD1-7 clade bacterium	2	1	1
Proteobacteria;Gammaproteobacteria;Cellvibrionales;Spongiibacteraceae;;	3	1	1
Proteobacteria;Gammaproteobacteria;Chromatiales;Thioalkalispiraceae;;	2	1	1
Proteobacteria;Gammaproteobacteria;Thiotrichales;Thiotrichaceae;;	45	1	1
Proteobacteria;Gammaproteobacteria;Thiotrichales;Thiotrichaceae;;	10	1	1
Proteobacteria;Gammaproteobacteria;Vibrionales;Vibrionaceae;;Vibrionaceae bacterium C16	3	1	1
Proteobacteria;Gammaproteobacteria;Vibrionales;Vibrionaceae;;	8	1	1
Proteobacteria;Gammaproteobacteria;Vibrionales;Vibrionaceae;;	3	1	1
Proteobacteria;Gammaproteobacteria;Xanthomonadales;Xanthomonadaceae;;Xanthomonadaceae bacterium	3	1	1
Proteobacteria;Gammaproteobacteria;Xanthomonadales;Xanthomonadaceae;;Xanthomonadaceae bacterium Ellin7015	11	1	1
Proteobacteria;Gammaproteobacteria;Xanthomonadales;Xanthomonadaceae;;Xanthomonadaceae bacterium enrichment culture clone Ac-B6	26	1	1
Proteobacteria;Gammaproteobacteria;Xanthomonadales;Xanthomonadaceae;;Xanthomonadaceae bacterium IMER-B2-14	5	1	1
Proteobacteria;Gammaproteobacteria;Xanthomonadales;Xanthomonadaceae;;Xanthomonadaceae bacterium SNY2	4	1	1
Proteobacteria;Gammaproteobacteria;Xanthomonadales;Xanthomonadaceae;;	143	1	1
Proteobacteria;Gammaproteobacteria;Xanthomonadales;Xanthomonadaceae;;	20	1	1
Proteobacteria;Gammaproteobacteria;Enterobacterales;Yersiniaceae;;	24	1	1
Mollusca;Gastropoda;;Peltospiridae;;	19	1	1
Mollusca;Gastropoda;;Planorbidae;;Planorbidae sp. BOLD:AAG1550	3	1	1
Mollusca;Gastropoda;;Planorbidae;;	4	1	1
Mollusca;Gastropoda;;Pomatiopsidae;;	7	1	1
Mollusca;Gastropoda;;Tegulidae;;	4	1	1
Mollusca;Gastropoda;;Turbinidae;;Liotiinae sp. SWA-2010	2	1	1
Mollusca;Gastropoda;;Turbinidae;;	1	1	1
Gemmatimonadetes;Gemmatimonadetes;Gemmatimonadales;Gemmatimonadaceae;;	87	1	1
Mucoromycota;Glomeromycetes;Diversisporales;Diversisporaceae;;	7	1	1
Mucoromycota;Glomeromycetes;Diversisporales;Diversisporaceae;;	1	1	1
Mucoromycota;Glomeromycetes;Diversisporales;Gigasporaceae;;	9	1	1
Mucoromycota;Glomeromycetes;Diversisporales;Gigasporaceae;;	3	1	1
Mucoromycota;Glomeromycetes;Glomerales;Glomeraceae;;Glomeraceae sp.	9	1	1
Mucoromycota;Glomeromycetes;Glomerales;Glomeraceae;;Glomus mycorrhizal symbiont of Marchantia foliacea	4	1	1
Mucoromycota;Glomeromycetes;Glomerales;Glomeraceae;;	110	1	1
Mucoromycota;Glomeromycetes;Paraglomerales;Paraglomeraceae;;Paraglomeraceae sp. JB-2017a	3	1	1
Euryarchaeota;Halobacteria;Halobacteriales;Haloarculaceae;;	3	1	1
Euryarchaeota;Halobacteria;Halobacteriales;Halobacteriaceae;;	8	1	1
Euryarchaeota;Halobacteria;Haloferacales;Haloferacaceae;;	1	1	1
;Heterotrichea;Heterotrichida;Folliculinidae;;	1	1	1
Acidobacteria;Holophagae;Holophagales;Holophagaceae;;	26	1	1
Echinodermata;Holothuroidea;Dendrochirotida;Cucumariidae;;	2	1	1
Echinodermata;Holothuroidea;Apodida;Synaptidae;;	4	1	1
Proteobacteria;Hydrogenophilalia;Hydrogenophilales;Hydrogenophilaceae;;	1	1	1
Cnidaria;Hydrozoa;Leptothecata;Aglaopheniidae;;	1	1	1
Cnidaria;Hydrozoa;Leptothecata;Campanulariidae;;	3	1	1
Cnidaria;Hydrozoa;Leptothecata;Campanulariidae;;	6	1	1
Cnidaria;Hydrozoa;Anthoathecata;Porpitidae;;	2	1	1
Arthropoda;Insecta;Diptera;Anthomyiidae;;Anthomyiidae sp. BOLD:ABV1044	1	1	1
Arthropoda;Insecta;Hemiptera;Aphididae;;	2	1	1
Arthropoda;Insecta;Hymenoptera;Braconidae;;Microgastrinae sp. CCDB-07377 B10	1	1	1
Arthropoda;Insecta;Hymenoptera;Braconidae;;Orgilinae sp. Micro-0514	1	1	1
Arthropoda;Insecta;Diptera;Calliphoridae;;	1	1	1
Arthropoda;Insecta;Diptera;Cecidomyiidae;;Cecidomyiidae sp. BOLD:ACC1266	2	1	1
Arthropoda;Insecta;Diptera;Cecidomyiidae;;Cecidomyiinae sp. BOLD-2016	1	1	1
Arthropoda;Insecta;Diptera;Cecidomyiidae;;	2	1	1
Arthropoda;Insecta;Diptera;Ceratopogonidae;;Ceratopogonidae sp. BOLD-2016	3	1	1
Arthropoda;Insecta;Diptera;Ceratopogonidae;;Ceratopogonidae sp. BOLD:ACN4123	1	1	1
Arthropoda;Insecta;Diptera;Chironomidae;;Chironomidae sp. BOLD-2016	2	1	1
Arthropoda;Insecta;Diptera;Chironomidae;;Chironomidae sp. BOLD:ABY0970	5	1	1
Arthropoda;Insecta;Diptera;Chironomidae;;Chironomidae sp. BOLD:ACA4863	2	1	1
Arthropoda;Insecta;Diptera;Chironomidae;;Chironomidae sp. BOLD:ACC5452	1	1	1
Arthropoda;Insecta;Diptera;Chironomidae;;Chironomidae sp. BOLD:ACC5580	1	1	1
Arthropoda;Insecta;Diptera;Chironomidae;;Chironomidae sp. BOLD:ACG2789	1	1	1
Arthropoda;Insecta;Diptera;Chironomidae;;Orthocladiinae sp. BOLD-2016	4	1	1
Arthropoda;Insecta;Diptera;Chironomidae;;	6	1	1
Arthropoda;Insecta;Coleoptera;Chrysomelidae;;Chrysomelidae sp. BIOUG04906-B05	1	1	1
Arthropoda;Insecta;Hemiptera;Cicadellidae;;Cicadellidae sp. R57	2	1	1
Arthropoda;Insecta;Hemiptera;Cicadellidae;;	1	1	1
Arthropoda;Insecta;Coleoptera;Histeridae;;	1	1	1
Arthropoda;Insecta;Hemiptera;Miridae;;	1	1	1
Arthropoda;Insecta;Diptera;Mycetophilidae;;Mycetophilidae sp. BOLD-2016	4	1	1
Arthropoda;Insecta;Neuroptera;Myrmeleontidae;;Myrmeleontidae sp. BOLD:ABX7054	2	1	1
Arthropoda;Insecta;Lepidoptera;Nymphalidae;;	1	1	1
Arthropoda;Insecta;Hemiptera;Pseudococcidae;;	1	1	1
Arthropoda;Insecta;Diptera;Psychodidae;;	5	1	1
Arthropoda;Insecta;Coleoptera;Scarabaeidae;;	1	1	1
Arthropoda;Insecta;Diptera;Sphaeroceridae;;	2	1	1
Arthropoda;Insecta;Coleoptera;Staphylinidae;;	4	1	1
Arthropoda;Insecta;Diptera;Tipulidae;;	2	1	1
Streptophyta;Jungermanniopsida;Porellales;Lejeuneaceae;;	34	1	1
Streptophyta;Klebsormidiophyceae;Klebsormidiales;Klebsormidiaceae;;	53	1	1
Streptophyta;Klebsormidiophyceae;Klebsormidiales;Klebsormidiaceae;;	50	1	1
Chloroflexi;Ktedonobacteria;Ktedonobacterales;Ktedonobacteraceae;;	14	1	1
;Labyrinthulomycetes;;Thraustochytriaceae;;Thraustochytriidae sp. C9G	7	1	1
;Labyrinthulomycetes;;Thraustochytriaceae;;Thraustochytriidae sp. Lsl2	6	1	1
;Labyrinthulomycetes;;Thraustochytriaceae;;Thraustochytriidae sp. MBIC11063	3	1	1
;Labyrinthulomycetes;;Thraustochytriaceae;;Thraustochytriidae sp. NK55	1	1	1
;Labyrinthulomycetes;;Thraustochytriaceae;;Thraustochytriidae sp. SEK 690	6	1	1
;Labyrinthulomycetes;;Thraustochytriaceae;;Thraustochytriidae sp. SEK 703	1	1	1
;Labyrinthulomycetes;;Thraustochytriaceae;;	53	1	1
Ascomycota;Lecanoromycetes;Acarosporales;Acarosporaceae;;	2	1	1
Ascomycota;Lecanoromycetes;Caliciales;Caliciaceae;;	5	1	1
Ascomycota;Lecanoromycetes;Lecanorales;Cladoniaceae;;	3	1	1
Ascomycota;Lecanoromycetes;Lecanorales;Parmeliaceae;;	9	1	1
Ascomycota;Lecanoromycetes;Lecanorales;Parmeliaceae;;	2	1	1
Ascomycota;Lecanoromycetes;Caliciales;Physciaceae;;	9	1	1
Ascomycota;Lecanoromycetes;Teloschistales;Teloschistaceae;;	2	1	1
Lentisphaerae;Lentisphaeria;Victivallales;Victivallaceae;;	3	1	1
Ascomycota;Leotiomycetes;Helotiales;Chaetomellaceae;;	2	1	1
Ascomycota;Leotiomycetes;Rhytismatales;Cudoniaceae;;	1	1	1
Ascomycota;Leotiomycetes;Helotiales;Dermateaceae;;	2	1	1
Ascomycota;Leotiomycetes;Helotiales;Dermateaceae;;	4	1	1
Ascomycota;Leotiomycetes;Helotiales;Helotiaceae;;Helotiaceae sp.	1	1	1
Ascomycota;Leotiomycetes;Helotiales;Helotiaceae;;Helotiaceae sp. 2 GM 17-02	4	1	1
Ascomycota;Leotiomycetes;Helotiales;Helotiaceae;;Helotiaceae sp. bc_besc_86b	1	1	1
Ascomycota;Leotiomycetes;Helotiales;Helotiaceae;;Helotiaceae sp. VII GK-2010	0	1	1
Ascomycota;Leotiomycetes;Helotiales;Helotiaceae;;Helotiales sp. 2 BB-2010	3	1	1
Ascomycota;Leotiomycetes;Helotiales;Helotiaceae;;	30	1	1
Ascomycota;Leotiomycetes;Helotiales;Helotiaceae;;	7	1	1
Ascomycota;Leotiomycetes;Helotiales;Helotiaceae;;	70	1	1
Ascomycota;Leotiomycetes;Helotiales;Hyaloscyphaceae;;Hyaloscyphaceae sp.	4	1	1
Ascomycota;Leotiomycetes;Helotiales;Hyaloscyphaceae;;Hyaloscyphaceae sp. BDI	5	1	1
Ascomycota;Leotiomycetes;Helotiales;Hyaloscyphaceae;;Hyaloscyphaceae sp. CC 14-35	1	1	1
Ascomycota;Leotiomycetes;Helotiales;Hyaloscyphaceae;;Hyaloscyphaceae sp. HB9933	4	1	1
Ascomycota;Leotiomycetes;Helotiales;Hyaloscyphaceae;;	15	1	1
Ascomycota;Leotiomycetes;Helotiales;Hyaloscyphaceae;;	28	1	1
Ascomycota;Leotiomycetes;;Myxotrichaceae;;	1	1	1
Ascomycota;Leotiomycetes;Phacidiales;Phacidiaceae;;	2	1	1
Ascomycota;Leotiomycetes;;Pseudeurotiaceae;;	11	1	1
Ascomycota;Leotiomycetes;;Pseudeurotiaceae;;	42	1	1
Ascomycota;Leotiomycetes;Helotiales;Rutstroemiaceae;;Rutstroemiaceae sp.	14	1	1
Ascomycota;Leotiomycetes;Helotiales;Rutstroemiaceae;;	29	1	1
Ascomycota;Leotiomycetes;Thelebolales;Thelebolaceae;;	5	1	1
Streptophyta;Liliopsida;Alismatales;Araceae;;	3	1	1
Streptophyta;Liliopsida;Poales;Cyperaceae;;	1	1	1
Streptophyta;Liliopsida;Asparagales;Orchidaceae;;	5	1	1
Streptophyta;Liliopsida;Poales;Poaceae;;	25	1	1
Streptophyta;Liliopsida;Poales;Poaceae;;	35	1	1
Streptophyta;Liliopsida;Poales;Poaceae;;	64	1	1
;Litostomatea;Haptorida;Didiniidae;;	12	1	1
;Litostomatea;Entodiniomorphida;Ophryoscolecidae;;	8	1	1
;Litostomatea;Haptorida;Spathidiidae;;	140	1	1
Arthropoda;Malacostraca;Amphipoda;Ampeliscidae;;	1	1	1
Arthropoda;Malacostraca;Amphipoda;Hyalidae;;	1	1	1
Chordata;Mammalia;Carnivora;Canidae;;	1	1	1
Arthropoda;Maxillopoda;Calanoida;Calanidae;;	14	1	1
Arthropoda;Maxillopoda;Harpacticoida;Canthocamptidae;;	6	1	1
Arthropoda;Maxillopoda;Sessilia;Chthamalidae;;	2	1	1
Arthropoda;Maxillopoda;Cyclopoida;Cyclopidae;;	12	1	1
Arthropoda;Maxillopoda;Harpacticoida;Dactylopusiidae;;	1	1	1
Arthropoda;Maxillopoda;Calanoida;Eucalanidae;;	1	1	1
Arthropoda;Maxillopoda;Harpacticoida;Miraciidae;;	5	1	1
Arthropoda;Maxillopoda;Poecilostomatoida;Taeniacanthidae;;	4	1	1
Bacillariophyta;Mediophyceae;Cymatosirales;Cymatosiraceae;;	16	1	1
Bacillariophyta;Mediophyceae;Cymatosirales;Cymatosiraceae;;	1	1	1
Basidiomycota;Microbotryomycetes;;Chrysozymaceae;;	15	1	1
Basidiomycota;Microbotryomycetes;Sporidiobolales;Sporidiobolaceae;;	5	1	1
Basidiomycota;Microbotryomycetes;Sporidiobolales;Sporidiobolaceae;;	11	1	1
Rotifera;Monogononta;Ploima;Brachionidae;;	3	1	1
Rotifera;Monogononta;Flosculariacea;Flosculariidae;;	7	1	1
Rotifera;Monogononta;Ploima;Notommatidae;;	3	1	1
;;Longamoebia;Acanthamoebidae;;	2	1	1
;;Choanoflagellida;Acanthoecidae;;	13	1	1
Phaeophyceae;;Ectocarpales;Acinetosporaceae;;Acinetosporaceae sp. 1 AP-2014	1	1	1
Phaeophyceae;;Ectocarpales;Acinetosporaceae;;Acinetosporaceae sp. 4 AP-2014	1	1	1
Phaeophyceae;;Ectocarpales;Acinetosporaceae;;Acinetosporaceae sp. 9 AP-2014	3	1	1
Streptophyta;;Sapindales;Anacardiaceae;;	3	1	1
Cyanobacteria;;Nostocales;Aphanizomenonaceae;;	3	1	1
Streptophyta;;Apiales;Apiaceae;;	3	1	1
Streptophyta;;Apiales;Apiaceae;;	5	1	1
;;;Apusomonadidae;;	3	1	1
Streptophyta;;Asterales;Asteraceae;;	16	1	1
Streptophyta;;Asterales;Asteraceae;;	29	1	1
Streptophyta;;Asterales;Asteraceae;;	72	1	1
Streptophyta;;Boraginales;Boraginaceae;;	3	1	1
Streptophyta;;Boraginales;Boraginaceae;;	5	1	1
;;Bicosoecida;Cafeteriaceae;;	1	1	1
Streptophyta;;Caryophyllales;Caryophyllaceae;;	7	1	1
;;Protosteliales;Cavosteliaceae;;Cavosteliaceae sp. M71	38	1	1
;;Cercomonadida;Cercomonadidae;;	72	1	1
Gastrotricha;;Chaetonotida;Chaetonotidae;;	36	1	1
Gastrotricha;;Chaetonotida;Chaetonotidae;;	6	1	1
Phaeophyceae;;Ectocarpales;Chordariaceae;;Chordariaceae sp. 1 AP-2016	2	1	1
Phaeophyceae;;Ectocarpales;Chordariaceae;;Chordariaceae sp. 12 AP-2014	1	1	1
Phaeophyceae;;Ectocarpales;Chordariaceae;;Chordariaceae sp. 2 AP-2014	2	1	1
Phaeophyceae;;Ectocarpales;Chordariaceae;;Chordariaceae sp. 7 AP-2014	4	1	1
Phaeophyceae;;Ectocarpales;Chordariaceae;;Chordariaceae sp. 9 AP-2014	1	1	1
Phaeophyceae;;Ectocarpales;Chordariaceae;;	15	1	1
Phaeophyceae;;Ectocarpales;Chordariaceae;;	19	1	1
Streptophyta;;Malpighiales;Chrysobalanaceae;;	1	1	1
Streptophyta;;Malpighiales;Chrysobalanaceae;;	3	1	1
Platyhelminthes;;Rhabdocoela;Cicerinidae;;	3	1	1
Platyhelminthes;;Proseriata;Coelogynoporidae;;	3	1	1
Cyanobacteria;;Oscillatoriales;Coleofasciculaceae;;	7	1	1
Streptophyta;;Cucurbitales;Cucurbitaceae;;	2	1	1
Streptophyta;;Cucurbitales;Cucurbitaceae;;	2	1	1
Streptophyta;;Cupressales;Cupressaceae;;	2	1	1
;;Euglyphida;Cyphoderiidae;;	3	1	1
Platyhelminthes;;Rhabdocoela;Dalyelliidae;;	2	1	1
Phaeophyceae;;Desmarestiales;Desmarestiaceae;;	2	1	1
Phaeophyceae;;Dictyotales;Dictyotaceae;;	2	1	1
Mucoromycota;;Endogonales;Endogonaceae;;	17	1	1
Streptophyta;;Ericales;Ericaceae;;	3	1	1
Euglenida;;Euglenales;Euglenaceae;;	3	1	1
;;Euglyphida;Euglyphidae;;	1	1	1
Streptophyta;;Malpighiales;Euphorbiaceae;;	13	1	1
;;Leptomyxida;Flabellulidae;;Flabellulidae sp. SMA17/I	3	1	1
;;Leptomyxida;Flabellulidae;;	17	1	1
Cyanobacteria;;Nostocales;Fortieaceae;;	3	1	1
Phaeophyceae;;Fucales;Fucaceae;;	5	1	1
Platyhelminthes;;Tricladida;Geoplanidae;;	1	1	1
Platyhelminthes;;Rhabdocoela;Gnathorhynchidae;;	2	1	1
Cyanobacteria;;Oscillatoriales;Gomontiellaceae;;	7	1	1
;;;Hartmannellidae;;	7	1	1
;;Cercomonadida;Heteromitidae;;Rigidomastix-like sp. (SA)	31	1	1
;;Cercomonadida;Heteromitidae;;	73	1	1
;;;Heterophryidae;;	11	1	1
;;;Histionidae;;	1	1	1
;;Isochrysidales;Isochrysidaceae;;	1	1	1
Zoopagomycota;;Kickxellales;Kickxellaceae;;Kickxellaceae sp.	27	1	1
Streptophyta;;Lamiales;Lamiaceae;;	1	1	1
Streptophyta;;Laurales;Lauraceae;;	1	1	1
Zoopagomycota;;Harpellales;Legeriomycetaceae;;	2	1	1
Cyanobacteria;;Synechococcales;Leptolyngbyaceae;;	29	1	1
;;;Mastigamoebidae;;	1	1	1
Cyanobacteria;;Oscillatoriales;Microcoleaceae;;	12	1	1
Mucoromycota;;Mortierellales;Mortierellaceae;;Mortierellaceae sp. BC21	1	1	1
Mucoromycota;;Mortierellales;Mortierellaceae;;	33	1	1
Mucoromycota;;Mucorales;Mucoraceae;;Mucoraceae sp. LM546	5	1	1
Mucoromycota;;Mucorales;Mucoraceae;;	16	1	1
Thaumarchaeota;;Nitrosopumilales;Nitrosopumilaceae;;	6	1	1
Cyanobacteria;;Nostocales;Nostocaceae;;	29	1	1
Streptophyta;;Myrtales;Onagraceae;;	3	1	1
;;;Paramoebidae;;	2	1	1
;;Pavlovales;Pavlovaceae;;	2	1	1
Streptophyta;;Pinales;Pinaceae;;	19	1	1
;;;Planomonadidae;;	4	1	1
Streptophyta;;Lamiales;Plantaginaceae;;	5	1	1
Streptophyta;;Araucariales;Podocarpaceae;;	4	1	1
Platyhelminthes;;Rhabdocoela;Polycystididae;;	3	1	1
Streptophyta;;Ericales;Primulaceae;;	2	1	1
;;Protosteliales;Protosteliaceae;;	22	1	1
Platyhelminthes;;Rhabdocoela;Provorticidae;;	2	1	1
;;Prymnesiales;Prymnesiaceae;;	10	1	1
Cyanobacteria;;Synechococcales;Pseudanabaenaceae;;	6	1	1
Platyhelminthes;;Prolecithophora;Pseudostomidae;;	3	1	1
Mucoromycota;;Mucorales;Rhizopodaceae;;	5	1	1
Bacteroidetes;;Bacteroidetes Order II. Incertae sedis;Rhodothermaceae;;Rhodothermaceae bacterium RA	51	1	1
Bacteroidetes;;Bacteroidetes Order II. Incertae sedis;Rhodothermaceae;;	60	1	1
Cyanobacteria;;Nostocales;Rivulariaceae;;	5	1	1
Streptophyta;;Gentianales;Rubiaceae;;	4	1	1
Streptophyta;;Gentianales;Rubiaceae;;	2	1	1
Streptophyta;;Malpighiales;Salicaceae;;	4	1	1
Streptophyta;;Malpighiales;Salicaceae;;	3	1	1
;;Choanoflagellida;Salpingoecidae;;	47	1	1
Streptophyta;;Sapindales;Sapindaceae;;	1	1	1
Phaeophyceae;;Fucales;Sargassaceae;;	27	1	1
Platyhelminthes;;Rhabdocoela;Schizorhynchidae;;	7	1	1
Streptophyta;;Lamiales;Scrophulariaceae;;	2	1	1
;;Choanoflagellida;Stephanoecidae;;	4	1	1
Cyanobacteria;;Synechococcales;Synechococcaceae;;	5	1	1
Streptophyta;;Ericales;Theaceae;;	4	1	1
Cyanobacteria;;Nostocales;Tolypothrichaceae;;	12	1	1
Platyhelminthes;;Rhabdocoela;Trigonostomidae;;	6	1	1
Platyhelminthes;;Rhabdocoela;Typhloplanidae;;	8	1	1
Mucoromycota;;Umbelopsidales;Umbelopsidaceae;;Umbelopsidaceae sp. UAMH 5163	1	1	1
Mucoromycota;;Umbelopsidales;Umbelopsidaceae;;	2	1	1
Mucoromycota;;Umbelopsidales;Umbelopsidaceae;;	6	1	1
;;;Vannellidae;;	8	1	1
;Nassophorea;Microthoracida;Microthoracidae;;	1	1	1
;Nassophorea;Nassulida;Nassulidae;;	19	1	1
;Nassophorea;Synhymeniida;Orthodonellidae;;	22	1	1
Firmicutes;Negativicutes;Acidaminococcales;Acidaminococcaceae;;	3	1	1
Firmicutes;Negativicutes;Selenomonadales;Selenomonadaceae;;	2	1	1
Firmicutes;Negativicutes;Selenomonadales;Sporomusaceae;;	28	1	1
Firmicutes;Negativicutes;Veillonellales;Veillonellaceae;;Veillonellaceae bacterium 6-15	14	1	1
Firmicutes;Negativicutes;Veillonellales;Veillonellaceae;;Veillonellaceae bacterium enrichment culture clone MRHull-S-01F	19	1	1
Thaumarchaeota;Nitrososphaeria;Nitrososphaerales;Nitrososphaeraceae;;	105	1	1
Nitrospirae;Nitrospira;Nitrospirales;Nitrospiraceae;;	17	1	1
Proteobacteria;Oligoflexia;Bacteriovoracales;Bacteriovoracaceae;;Bacteriovoracaceae bacterium enrichment culture clone MRBiofilm-S-10H	61	1	1
Proteobacteria;Oligoflexia;Bacteriovoracales;Bacteriovoracaceae;;	105	1	1
;Oligohymenophorea;Pleuronematida;Cyclidiidae;;	10	1	1
;Oligohymenophorea;Apostomatida;Foettingeriidae;;	1	1	1
;Oligohymenophorea;Peniculida;Frontoniidae;;Frontoniidae sp. aAcq1	3	1	1
;Oligohymenophorea;Peniculida;Frontoniidae;;	2	1	1
;Oligohymenophorea;Philasterida;Loxocephalidae;;	7	1	1
;Oligohymenophorea;Philasterida;Philasteridae;;	19	1	1
;Oligohymenophorea;Peniculida;Stokesiidae;;	16	1	1
;Oligohymenophorea;Hymenostomatida;Tetrahymenidae;;	2	1	1
;Oomycetes;Lagenidiales;Haliphthoraceae;;	3	1	1
;Oomycetes;Lagenidiales;Lagenidiaceae;;	1	1	1
;Oomycetes;Pythiales;Pythiaceae;;	25	1	1
;Oomycetes;Pythiales;Pythiaceae;;	14	1	1
;Oomycetes;Saprolegniales;Saprolegniaceae;;	11	1	1
;Oomycetes;Saprolegniales;Saprolegniaceae;;	14	1	1
;Oomycetes;Saprolegniales;Saprolegniaceae;;	50	1	1
Verrucomicrobia;Opitutae;Opitutales;Opitutaceae;;Opitutaceae bacterium TAV5	4	1	1
Verrucomicrobia;Opitutae;Opitutales;Opitutaceae;;	123	1	1
Verrucomicrobia;Opitutae;Puniceicoccales;Puniceicoccaceae;;	10	1	1
Ascomycota;Orbiliomycetes;Orbiliales;Orbiliaceae;;Orbiliaceae sp.	4	1	1
Ascomycota;Orbiliomycetes;Orbiliales;Orbiliaceae;;Orbiliaceae sp. 1 MK-2015	4	1	1
Ascomycota;Orbiliomycetes;Orbiliales;Orbiliaceae;;Orbiliaceae sp. HOB-2016a	2	1	1
Ascomycota;Orbiliomycetes;Orbiliales;Orbiliaceae;;	84	1	1
Ascomycota;Orbiliomycetes;Orbiliales;Orbiliaceae;;	8	1	1
Arthropoda;Ostracoda;Podocopida;Candonidae;;	9	1	1
Arthropoda;Ostracoda;Podocopida;Cyclocyprididae;;	2	1	1
Arthropoda;Ostracoda;Podocopida;Cyprididae;;	38	1	1
Arthropoda;Ostracoda;Podocopida;Cytheruridae;;	5	1	1
Arthropoda;Ostracoda;Podocopida;Paradoxostomatidae;;	2	1	1
Arthropoda;Ostracoda;Podocopida;Xestoleberididae;;	3	1	1
Nemertea;Palaeonemertea;;Tubulanidae;;Tubulanidae sp. NemBar0841	2	1	1
Ascomycota;Pezizomycetes;Pezizales;Ascobolaceae;;Ascobolaceae sp. 4 YS-2010	39	1	1
Ascomycota;Pezizomycetes;Pezizales;Ascodesmidaceae;;	16	1	1
Ascomycota;Pezizomycetes;Pezizales;Pezizaceae;;Pezizaceae sp. RT00019	6	1	1
Ascomycota;Pezizomycetes;Pezizales;Pezizaceae;;	5	1	1
Ascomycota;Pezizomycetes;Pezizales;Pyronemataceae;;	49	1	1
Ascomycota;Pezizomycetes;Pezizales;Pyronemataceae;;	9	1	1
Ascomycota;Pezizomycetes;Pezizales;Sarcosomataceae;;Sarcosomataceae sp.	12	1	1
Ascomycota;Pezizomycetes;Pezizales;Sarcosomataceae;;	19	1	1
Ascomycota;Pezizomycetes;Pezizales;Tuberaceae;;	21	1	1
;Phyllopharyngea;Chlamydodontida;Chilodonellidae;;	59	1	1
;Phyllopharyngea;Dysteriida;Dysteriidae;;	3	1	1
;Phyllopharyngea;Dysteriida;Hartmannulidae;;	2	1	1
;Phyllopharyngea;Chlamydodontida;Lynchellidae;;	4	1	1
;Plagiopylea;Plagiopylida;Plagiopylidae;;	1	1	1
;Plagiopylea;Plagiopylida;Sonderiidae;;	1	1	1
Planctomycetes;Planctomycetia;Planctomycetales;Gemmataceae;;	168	1	1
Planctomycetes;Planctomycetia;Planctomycetales;Planctomycetaceae;;Gemmata-like str. CJuql4	87	1	1
Planctomycetes;Planctomycetia;Planctomycetales;Planctomycetaceae;;Gemmata-like str. JW10-3f1	8	1	1
Planctomycetes;Planctomycetia;Planctomycetales;Planctomycetaceae;;Gemmata-like str. JW11-2f5	15	1	1
Planctomycetes;Planctomycetia;Planctomycetales;Planctomycetaceae;;	28	1	1
Planctomycetes;Planctomycetia;Planctomycetales;Planctomycetaceae;;Planctomycetaceae bacterium D2	47	1	1
Planctomycetes;Planctomycetia;Planctomycetales;Planctomycetaceae;;Planctomycetaceae bacterium enrichment culture clone CTBE CDB1001D11	97	1	1
Planctomycetes;Planctomycetia;Planctomycetales;Planctomycetaceae;;planctomycete str. 116	72	1	1
Planctomycetes;Planctomycetia;Planctomycetales;Planctomycetaceae;;planctomycete str. 292	85	1	1
Planctomycetes;Planctomycetia;Planctomycetales;Planctomycetaceae;;planctomycete str. 467	11	1	1
Planctomycetes;Planctomycetia;Planctomycetales;Planctomycetaceae;;planctomycete str. 567	5	1	1
Planctomycetes;Planctomycetia;Planctomycetales;Planctomycetaceae;;	176	1	1
Annelida;Polychaeta;Eunicida;Amphinomidae;;	4	1	1
Annelida;Polychaeta;Aspidosiphonidormes;Aspidosiphonidae;;	1	1	1
Annelida;Polychaeta;Capitellida;Capitellidae;;	2	1	1
Annelida;Polychaeta;Spionida;Cirratulidae;;	4	1	1
Annelida;Polychaeta;Eunicida;Eunicidae;;	9	1	1
Annelida;Polychaeta;Eunicida;Lumbrineridae;;	1	1	1
Annelida;Polychaeta;Eunicida;Onuphidae;;	9	1	1
Annelida;Polychaeta;;Opheliidae;;	18	1	1
Annelida;Polychaeta;;Paraonidae;;	3	1	1
Annelida;Polychaeta;Phyllodocida;Phyllodocidae;;	4	1	1
Annelida;Polychaeta;Sabellida;Sabellidae;;	6	1	1
Annelida;Polychaeta;Spionida;Spionidae;;	9	1	1
Annelida;Polychaeta;Terebellida;Terebellidae;;	5	1	1
;Polycystinea;Spumellaria;Actinommidae;;	1	1	1
Streptophyta;Polytrichopsida;Polytrichales;Polytrichaceae;;	1	1	1
;Prostomatea;Prorodontida;Colepidae;;Colepidae sp. bPFT3	2	1	1
;Prostomatea;Prorodontida;Colepidae;;	16	1	1
Basidiomycota;Pucciniomycetes;Pucciniales;Cronartiaceae;;	1	1	1
Basidiomycota;Pucciniomycetes;Pucciniales;Pucciniastraceae;;	2	1	1
Rhodothermaeota;Rhodothermia;Rhodothermales;Rubricoccaceae;;	18	1	1
Ascomycota;Saccharomycetes;Saccharomycetales;Debaryomycetaceae;;[Candida] saitoana	2	1	1
Ascomycota;Saccharomycetes;Saccharomycetales;Debaryomycetaceae;;	16	1	1
Ascomycota;Saccharomycetes;Saccharomycetales;Saccharomycetaceae;;	8	1	1
Ascomycota;Saccharomycetes;Saccharomycetales;Trichomonascaceae;;	15	1	1
Bacteroidetes;Saprospiria;Saprospirales;Saprospiraceae;;Saprospiraceae bacterium enrichment culture clone Ac-C3	5	1	1
Bacteroidetes;Saprospiria;Saprospirales;Saprospiraceae;;Saprospiraceae bacterium enrichment culture clone Lt-H9	51	1	1
Bacteroidetes;Saprospiria;Saprospirales;Saprospiraceae;;Saprospiraceae bacterium MS-Wolf2-H	2	1	1
Bacteroidetes;Saprospiria;Saprospirales;Saprospiraceae;;	61	1	1
Acidobacteria;Solibacteres;Solibacterales;Bryobacteraceae;;	56	1	1
Ascomycota;Sordariomycetes;Xylariales;Amphisphaeriaceae;;Amphisphaeriaceae sp. CHTAE37	3	1	1
Ascomycota;Sordariomycetes;Xylariales;Amphisphaeriaceae;;	10	1	1
Ascomycota;Sordariomycetes;Xylariales;Bartaliniaceae;;	3	1	1
Ascomycota;Sordariomycetes;Hypocreales;Bionectriaceae;;Bionectriaceae sp. MUT 5292	4	1	1
Ascomycota;Sordariomycetes;Hypocreales;Bionectriaceae;;	5	1	1
Ascomycota;Sordariomycetes;Sordariales;Cephalothecaceae;;	4	1	1
Ascomycota;Sordariomycetes;Microascales;Ceratocystidaceae;;Ceratocystidaceae sp. JN-2017	1	1	1
Ascomycota;Sordariomycetes;Sordariales;Chaetomiaceae;;Chaetomiaceae sp.	2	1	1
Ascomycota;Sordariomycetes;Sordariales;Chaetomiaceae;;Chaetomiaceae sp. H2a	1	1	1
Ascomycota;Sordariomycetes;Sordariales;Chaetomiaceae;;Chaetomiaceae sp. SGSGf04	1	1	1
Ascomycota;Sordariomycetes;Sordariales;Chaetomiaceae;;	47	1	1
Ascomycota;Sordariomycetes;Chaetosphaeriales;Chaetosphaeriaceae;;	2	1	1
Ascomycota;Sordariomycetes;Hypocreales;Clavicipitaceae;;Clavicipitaceae sp. IBL 03040	1	1	1
Ascomycota;Sordariomycetes;Hypocreales;Clavicipitaceae;;	11	1	1
Ascomycota;Sordariomycetes;Hypocreales;Clavicipitaceae;;	3	1	1
Ascomycota;Sordariomycetes;Hypocreales;Clavicipitaceae;;	15	1	1
Ascomycota;Sordariomycetes;Coniochaetales;Coniochaetaceae;;Coniochaetaceae sp. S-3	19	1	1
Ascomycota;Sordariomycetes;Coniochaetales;Coniochaetaceae;;Coniochaetaceae sp. SC6F5-1	3	1	1
Ascomycota;Sordariomycetes;Coniochaetales;Coniochaetaceae;;	9	1	1
Ascomycota;Sordariomycetes;Hypocreales;Cordycipitaceae;;	1	1	1
Ascomycota;Sordariomycetes;Xylariales;Diatrypaceae;;	3	1	1
Ascomycota;Sordariomycetes;Glomerellales;Glomerellaceae;;	8	1	1
Ascomycota;Sordariomycetes;Diaporthales;Gnomoniaceae;;	4	1	1
Ascomycota;Sordariomycetes;Hypocreales;Hypocreaceae;;Hypocreaceae sp. CHTAE29	6	1	1
Ascomycota;Sordariomycetes;Hypocreales;Hypocreaceae;;	13	1	1
Ascomycota;Sordariomycetes;Sordariales;Lasiosphaeriaceae;;	62	1	1
Ascomycota;Sordariomycetes;Magnaporthales;Magnaporthaceae;;	1	1	1
Ascomycota;Sordariomycetes;Magnaporthales;Magnaporthaceae;;	1	1	1
Ascomycota;Sordariomycetes;Microascales;Microascaceae;;	26	1	1
Ascomycota;Sordariomycetes;Hypocreales;Nectriaceae;;Nectriaceae sp. PS5	23	1	1
Ascomycota;Sordariomycetes;Hypocreales;Nectriaceae;;	5	1	1
Ascomycota;Sordariomycetes;Hypocreales;Nectriaceae;;	110	1	1
Ascomycota;Sordariomycetes;Ophiostomatales;Ophiostomataceae;;Ophiostomataceae sp. RB-2011	4	1	1
Ascomycota;Sordariomycetes;Ophiostomatales;Ophiostomataceae;;	1	1	1
Ascomycota;Sordariomycetes;Glomerellales;Plectosphaerellaceae;;	64	1	1
Ascomycota;Sordariomycetes;Sordariales;Sordariaceae;;	21	1	1
Ascomycota;Sordariomycetes;Xylariales;Sporocadaceae;;	1	1	1
Ascomycota;Sordariomycetes;Hypocreales;Stachybotryaceae;;	1	1	1
Ascomycota;Sordariomycetes;Hypocreales;Stachybotryaceae;;	11	1	1
Ascomycota;Sordariomycetes;Diaporthales;Valsaceae;;Valsaceae sp.	4	1	1
Ascomycota;Sordariomycetes;Diaporthales;Valsaceae;;	4	1	1
Ascomycota;Sordariomycetes;Xylariales;Xylariaceae;;Xylariaceae sp. CHTAE38	1	1	1
Ascomycota;Sordariomycetes;Xylariales;Xylariaceae;;Xylariaceae sp. SS-1459	1	1	1
Ascomycota;Sordariomycetes;Xylariales;Xylariaceae;;	4	1	1
Ascomycota;Sordariomycetes;Xylariales;Xylariaceae;;	3	1	1
Verrucomicrobia;Spartobacteria;Chthoniobacterales;Chthoniobacteraceae;;	11	1	1
Bacteroidetes;Sphingobacteriia;Sphingobacteriales;Sphingobacteriaceae;;Sphingobacteriaceae bacterium	3	1	1
Bacteroidetes;Sphingobacteriia;Sphingobacteriales;Sphingobacteriaceae;;Sphingobacteriaceae bacterium 27AAV	4	1	1
Bacteroidetes;Sphingobacteriia;Sphingobacteriales;Sphingobacteriaceae;;Sphingobacteriaceae bacterium A22.1	9	1	1
Bacteroidetes;Sphingobacteriia;Sphingobacteriales;Sphingobacteriaceae;;Sphingobacteriaceae bacterium BR5-29	124	1	1
Bacteroidetes;Sphingobacteriia;Sphingobacteriales;Sphingobacteriaceae;;Sphingobacteriaceae bacterium enrichment culture clone hao06	71	1	1
Bacteroidetes;Sphingobacteriia;Sphingobacteriales;Sphingobacteriaceae;;Sphingobacteriaceae bacterium GW460-11-11-14-LB5	2	1	1
Bacteroidetes;Sphingobacteriia;Sphingobacteriales;Sphingobacteriaceae;;Sphingobacteriaceae bacterium HP2I	18	1	1
Bacteroidetes;Sphingobacteriia;Sphingobacteriales;Sphingobacteriaceae;;Sphingobacteriaceae bacterium kmd_006	8	1	1
Bacteroidetes;Sphingobacteriia;Sphingobacteriales;Sphingobacteriaceae;;Sphingobacteriaceae bacterium kmd_314	26	1	1
Bacteroidetes;Sphingobacteriia;Sphingobacteriales;Sphingobacteriaceae;;Sphingobacteriaceae bacterium Tibet-IIK55	7	1	1
Bacteroidetes;Sphingobacteriia;Sphingobacteriales;Sphingobacteriaceae;;Sphingobacteriaceae str. Ellin160	5	1	1
Bacteroidetes;Sphingobacteriia;Sphingobacteriales;Sphingobacteriaceae;;	124	1	1
Spirochaetes;Spirochaetia;Spirochaetales;Spirochaetaceae;;	38	1	1
;Spirotrichea;Sporadotrichida;Halteriidae;;	26	1	1
;Spirotrichea;Urostylida;Holostichidae;;	9	1	1
;Spirotrichea;Sporadotrichida;Oxytrichidae;;	142	1	1
;Spirotrichea;Stichotrichida;Spirofilidae;;	5	1	1
;Spirotrichea;Euplotida;Uronychiidae;;	1	1	1
;Spirotrichea;Urostylida;Urostylidae;;	43	1	1
Synergistetes;Synergistia;Synergistales;Synergistaceae;;Synergistaceae bacterium enrichment culture	15	1	1
Synergistetes;Synergistia;Synergistales;Synergistaceae;;Synergistaceae bacterium enrichment culture clone L35B_49	3	1	1
Synergistetes;Synergistia;Synergistales;Synergistaceae;;Synergistaceae bacterium enrichment culture clone LB1_2	38	1	1
Synergistetes;Synergistia;Synergistales;Synergistaceae;;	39	1	1
;Synurophyceae;Synurales;Mallomonadaceae;;	25	1	1
;Synurophyceae;Ochromonadales;Ochromonadaceae;;Ochromonadaceae sp. CCMP2298	13	1	1
Ctenophora;Tentaculata;Cydippida;Pleurobrachiidae;;	2	1	1
Chloroflexi;Thermomicrobia;Sphaerobacterales;Sphaerobacteraceae;;	84	1	1
Chlorophyta;Trebouxiophyceae;Chlorellales;Chlorellaceae;;Chlorellaceae sp. CCAP 283/3	2	1	1
Chlorophyta;Trebouxiophyceae;Chlorellales;Chlorellaceae;;Chlorellaceae sp. MCWWS24	1	1	1
Chlorophyta;Trebouxiophyceae;Chlorellales;Chlorellaceae;;Chlorellaceae sp. MCWWS31	3	1	1
Chlorophyta;Trebouxiophyceae;Chlorellales;Chlorellaceae;;Chlorellaceae sp. WJT66VFNP53	1	1	1
Chlorophyta;Trebouxiophyceae;Chlorellales;Chlorellaceae;;	20	1	1
Chlorophyta;Trebouxiophyceae;Chlorellales;Chlorellaceae;;	32	1	1
Chlorophyta;Trebouxiophyceae;Chlorellales;Chlorellaceae;;	3	1	1
Chlorophyta;Trebouxiophyceae;Chlorellales;Chlorellaceae;;	28	1	1
Chlorophyta;Trebouxiophyceae;Prasiolales;Koliellaceae;;	15	1	1
Chlorophyta;Trebouxiophyceae;Prasiolales;Koliellaceae;;	10	1	1
Chlorophyta;Trebouxiophyceae;Chlorellales;Oocystaceae;;	2	1	1
Basidiomycota;Tremellomycetes;Tremellales;Bulleribasidiaceae;;	13	1	1
Basidiomycota;Tremellomycetes;Filobasidiales;Filobasidiaceae;;	27	1	1
Basidiomycota;Tremellomycetes;Filobasidiales;Filobasidiaceae;;	5	1	1
Basidiomycota;Tremellomycetes;Filobasidiales;Piskurozymaceae;;	3	1	1
Basidiomycota;Tremellomycetes;Trichosporonales;Tetragoniomycetaceae;;	1	1	1
Basidiomycota;Tremellomycetes;Trichosporonales;Trichosporonaceae;;	8	1	1
Basidiomycota;Tremellomycetes;Trichosporonales;Trichosporonaceae;;	4	1	1
Basidiomycota;Ustilaginomycetes;Ustilaginales;Ustilaginaceae;;	11	1	1
Verrucomicrobia;Verrucomicrobiae;Verrucomicrobiales;Verrucomicrobiaceae;;Verrucomicrobiaceae bacterium CHC8	7	1	1
Verrucomicrobia;Verrucomicrobiae;Verrucomicrobiales;Verrucomicrobiaceae;;Verrucomicrobiaceae bacterium DC2c-37	52	1	1
Verrucomicrobia;Verrucomicrobiae;Verrucomicrobiales;Verrucomicrobiaceae;;Verrucomicrobiaceae bacterium GAS474	79	1	1
Verrucomicrobia;Verrucomicrobiae;Verrucomicrobiales;Verrucomicrobiaceae;;	190	1	1
Streptophyta;Zygnemophyceae;Desmidiales;Desmidiaceae;;	6	1	1
Streptophyta;Zygnemophyceae;Desmidiales;Desmidiaceae;;	8	1	1
Basidiomycota;Agaricostilbomycetes;;;Sporobolomyces;	7	1	2
Proteobacteria;Alphaproteobacteria;Rhizobiales;;Alsobacter;Alsobacter sp.	16	1	2
Proteobacteria;Alphaproteobacteria;Rhizobiales;;Alsobacter;	5	1	2
Proteobacteria;Alphaproteobacteria;Rhizobiales;;Bauldia;	8	1	2
Proteobacteria;Alphaproteobacteria;Rhizobiales;;Methylobrevis;Methylobrevis sp.	12	1	2
Proteobacteria;Alphaproteobacteria;Rhizobiales;;Methyloceanibacter;Methyloceanibacter sp.	9	1	2
Proteobacteria;Alphaproteobacteria;Rhizobiales;;Methyloceanibacter;	4	1	2
Proteobacteria;Alphaproteobacteria;;;Micavibrio;Micavibrio sp. EPC2	20	1	2
Proteobacteria;Alphaproteobacteria;;;Micavibrio;Micavibrio sp. EPC4	14	1	2
Proteobacteria;Alphaproteobacteria;;;Micavibrio;Micavibrio sp. ESA	4	1	2
Proteobacteria;Alphaproteobacteria;;;Micavibrio;Micavibrio sp. ESB	10	1	2
Proteobacteria;Alphaproteobacteria;;;Phreatobacter;Phreatobacter sp. 61DPR27	5	1	2
Proteobacteria;Alphaproteobacteria;;;Phreatobacter;Phreatobacter sp. S-12	4	1	2
Proteobacteria;Alphaproteobacteria;Rhodospirillales;;Reyranella;Reyranella sp.	5	1	2
Proteobacteria;Alphaproteobacteria;Rhodospirillales;;Reyranella;Reyranella sp. T2-6AA	3	1	2
Proteobacteria;Alphaproteobacteria;Rhodospirillales;;Reyranella;	29	1	2
Proteobacteria;Alphaproteobacteria;;;Geminicoccus;	79	1	2
Proteobacteria;Alphaproteobacteria;;;Micavibrio;	102	1	2
Firmicutes;Bacilli;Bacillales;;Exiguobacterium;Exiguobacterium sp.	3	1	2
Firmicutes;Bacilli;Bacillales;;Exiguobacterium;	28	1	2
Rotifera;Bdelloidea;;;Rotaria;	10	1	2
Rotifera;Bdelloidea;;;Rotaria;	3	1	2
Proteobacteria;Betaproteobacteria;Burkholderiales;;Aquabacterium;Aquabacterium sp. Aqua3	21	1	2
Proteobacteria;Betaproteobacteria;Burkholderiales;;Aquabacterium;Aquabacterium sp. DNG29	8	1	2
Proteobacteria;Betaproteobacteria;Burkholderiales;;Aquabacterium;Aquabacterium sp. HL-23	3	1	2
Proteobacteria;Betaproteobacteria;Burkholderiales;;Aquabacterium;	24	1	2
Proteobacteria;Betaproteobacteria;Burkholderiales;;Ideonella;Ideonella sp.	6	1	2
Proteobacteria;Betaproteobacteria;Burkholderiales;;Ideonella;Ideonella sp. CUW2	16	1	2
Proteobacteria;Betaproteobacteria;Burkholderiales;;Ideonella;Ideonella sp. enrichment culture clone 02SU5-P	3	1	2
Proteobacteria;Betaproteobacteria;Burkholderiales;;Ideonella;Ideonella sp. OTSz_A_250	13	1	2
Proteobacteria;Betaproteobacteria;Burkholderiales;;Ideonella;Ideonella sp. R53-1	4	1	2
Proteobacteria;Betaproteobacteria;Burkholderiales;;Ideonella;	30	1	2
Proteobacteria;Betaproteobacteria;Burkholderiales;;Inhella;	11	1	2
Proteobacteria;Betaproteobacteria;Burkholderiales;;Leptothrix;	28	1	2
Proteobacteria;Betaproteobacteria;Burkholderiales;;Methylibium;Methylibium sp. DR10	4	1	2
Proteobacteria;Betaproteobacteria;Burkholderiales;;Methylibium;	20	1	2
Proteobacteria;Betaproteobacteria;Burkholderiales;;Mitsuaria;	16	1	2
Proteobacteria;Betaproteobacteria;Burkholderiales;;Piscinibacter;Piscinibacter sp. SL12-8	9	1	2
Proteobacteria;Betaproteobacteria;Burkholderiales;;Piscinibacter;	14	1	2
Proteobacteria;Betaproteobacteria;Burkholderiales;;Rhizobacter;Rhizobacter sp.	3	1	2
Proteobacteria;Betaproteobacteria;Burkholderiales;;Rhizobacter;	8	1	2
Proteobacteria;Betaproteobacteria;Burkholderiales;;Roseateles;	4	1	2
Proteobacteria;Betaproteobacteria;Burkholderiales;;Rubrivivax;Rubrivivax sp. Arz-B-35	7	1	2
Proteobacteria;Betaproteobacteria;Burkholderiales;;Rubrivivax;	3	1	2
Proteobacteria;Betaproteobacteria;Burkholderiales;;Sphaerotilus;	19	1	2
Proteobacteria;Betaproteobacteria;Burkholderiales;;Thiobacter;Thiobacter sp. enrichment culture clone 35Fe79	121	1	2
Proteobacteria;Betaproteobacteria;Burkholderiales;;Thiobacter;Thiobacter sp. SL-1	2	1	2
Proteobacteria;Betaproteobacteria;Burkholderiales;;Thiobacter;	21	1	2
Proteobacteria;Betaproteobacteria;Burkholderiales;;Thiomonas;	2	1	2
Acidobacteria;Blastocatellia;;;Aridibacter;	187	1	2
Acidobacteria;Blastocatellia;;;Stenotrophobacter;	154	1	2
Chlorophyta;Chlorophyceae;;;Carteria;Carteria sp. KMMCC FC-98	1	1	2
Chlorophyta;Chlorophyceae;;;Carteria;Carteria sp. SAG 8-5	4	1	2
Chlorophyta;Chlorophyceae;Chlorosarcinales;;Chlorosarcinopsis;Chlorosarcinopsis sp. A KF-2011	14	1	2
Chlorophyta;Chlorophyceae;Chlorosarcinales;;Chlorosarcinopsis;Chlorosarcinopsis sp. A KF-2011	11	1	2
Chlorophyta;Chlorophyceae;Chlorosarcinales;;Chlorosarcinopsis;	5	1	2
Chlorophyta;Chlorophyceae;Chlorosarcinales;;Chlorosarcinopsis;	11	1	2
Chlorophyta;Chlorophyceae;;;Gloeocystis;Gloeocystis sp. BCP-ZNP2-21	10	1	2
Chlorophyta;Chlorophyceae;Oedogoniales;;Oedogonium;Oedogonium sp. L6	4	1	2
Chlorophyta;Chlorophyceae;Oedogoniales;;Oedogonium;	4	1	2
Chlorophyta;Chlorophyceae;Chaetophorales;;Stigeoclonium;Stigeoclonium sp. 4 AS-2014	1	1	2
Chlorophyta;Chlorophyceae;Chaetophorales;;Stigeoclonium;	18	1	2
Chlorophyta;Chlorophyceae;Chaetophorales;;Stigeoclonium;	5	1	2
Chlorophyta;Chlorophyceae;;;Carteria;	3	1	2
Chlorophyta;Chlorophyceae;;;Chlorochytrium;	1	1	2
Firmicutes;Clostridia;Clostridiales;;Intestinimonas;	2	1	2
Basidiomycota;Cystobasidiomycetes;;;Sakaguchia;Sakaguchia sp. G3	5	1	2
Basidiomycota;Cystobasidiomycetes;;;Sakaguchia;	4	1	2
Proteobacteria;Deltaproteobacteria;Myxococcales;;Enhygromyxa;Enhygromyxa sp. SAB-1	7	1	2
Proteobacteria;Deltaproteobacteria;Myxococcales;;Enhygromyxa;Enhygromyxa sp. SIS-1	24	1	2
Proteobacteria;Deltaproteobacteria;Myxococcales;;Enhygromyxa;	66	1	2
Proteobacteria;Deltaproteobacteria;;;Deferrisoma;	6	1	2
;Dinophyceae;Blastodiniales;;Blastodinium;	2	1	2
Ascomycota;Dothideomycetes;Pleosporales;;Camarosporidiella;	1	1	2
Ascomycota;Dothideomycetes;;;Coniosporium;Coniosporium sp. MA4567	1	1	2
Ascomycota;Dothideomycetes;;;Coniosporium;Coniosporium sp. MA4780	2	1	2
Ascomycota;Dothideomycetes;Pleosporales;;Cryptocoryneum;	6	1	2
Ascomycota;Dothideomycetes;;;Leptospora;Leptospora sp.	1	1	2
Ascomycota;Dothideomycetes;Pleosporales;;Microsphaeropsis;	2	1	2
Ascomycota;Dothideomycetes;Pleosporales;;Monodictys;Monodictys sp. 3 JAS-2013	2	1	2
Ascomycota;Dothideomycetes;Pleosporales;;Monodictys;Monodictys sp. MA 4647	10	1	2
Ascomycota;Dothideomycetes;Pleosporales;;Monodictys;	2	1	2
Ascomycota;Dothideomycetes;Dothideales;;Neopeckia;Neopeckia sp.	5	1	2
Ascomycota;Dothideomycetes;Pleosporales;;Ochrocladosporium;Ochrocladosporium sp. P1599	5	1	2
Ascomycota;Dothideomycetes;Dothideales;;Stigmina;aff. Stigmina sp.	9	1	2
Ascomycota;Dothideomycetes;;;Coniosporium;	1	1	2
Ascomycota;Dothideomycetes;;;Coniosporium;	2	1	2
Proteobacteria;Epsilonproteobacteria;;;Sulfurovum;	2	1	2
Ascomycota;Eurotiomycetes;Onygenales;;Chrysosporium;Chrysosporium sp. 21IN12	1	1	2
Ascomycota;Eurotiomycetes;Onygenales;;Chrysosporium;Chrysosporium sp. 23WI04	1	1	2
Ascomycota;Eurotiomycetes;Chaetothyriales;;Coniosporium;	3	1	2
Ascomycota;Eurotiomycetes;Phaeomoniellales;;Phaeomoniella;Phaeomoniella sp. 1 ICMP 18935	1	1	2
Ascomycota;Eurotiomycetes;Phaeomoniellales;;Phaeomoniella;	2	1	2
Ascomycota;Eurotiomycetes;;;Spiromastix;Spiromastix sp. F19	6	1	2
Ascomycota;Eurotiomycetes;;;Spiromastix;Spiromastix sp. JC-2015	9	1	2
Ascomycota;Eurotiomycetes;;;Spiromastix;Spiromastix sp. JCM 11276	2	1	2
Ascomycota;Eurotiomycetes;;;Spiromastix;	3	1	2
Basidiomycota;Exobasidiomycetes;Entylomatales;;Tilletiopsis;Tilletiopsis sp. B-TB2005	1	1	2
Proteobacteria;Gammaproteobacteria;;;Ignatzschineria;	2	1	2
Proteobacteria;Gammaproteobacteria;;;Pseudohongiella;	2	1	2
Proteobacteria;Gammaproteobacteria;;;Sedimenticola;	4	1	2
Mucoromycota;Glomeromycetes;Diversisporales;;Entrophospora;Entrophospora sp.	17	1	2
Mucoromycota;Glomeromycetes;Diversisporales;;Entrophospora;Entrophospora sp. CJ8	1	1	2
Mucoromycota;Glomeromycetes;Diversisporales;;Entrophospora;Entrophospora sp. CJL-2014	10	1	2
Mucoromycota;Glomeromycetes;Diversisporales;;Entrophospora;Entrophospora sp. JJ61	19	1	2
Mucoromycota;Glomeromycetes;Diversisporales;;Entrophospora;	14	1	2
;Ichthyosporea;Ichthyophonida;;Anurofeca;Anurofeca sp. LAH-2003	66	1	2
;Ichthyosporea;Ichthyophonida;;Anurofeca;	9	1	2
;Ichthyosporea;Dermocystida;;Dermocystidium;Dermocystidium sp.	1	1	2
;Ichthyosporea;Dermocystida;;Dermocystidium;Dermocystidium sp. CM-2002	5	1	2
;Ichthyosporea;Ichthyophonida;;Ichthyophonus;	9	1	2
Ascomycota;Lecanoromycetes;;;Sarea;Sarea sp. C65	2	1	2
Ascomycota;Lecanoromycetes;;;Sarea;	1	1	2
Ascomycota;Leotiomycetes;;;Leohumicola;Leohumicola sp.	1	1	2
Ascomycota;Leotiomycetes;;;Leohumicola;Leohumicola sp. DAOM 230084	8	1	2
Ascomycota;Leotiomycetes;;;Leohumicola;Leohumicola sp. DAOM 239516	6	1	2
Ascomycota;Leotiomycetes;;;Leohumicola;Leohumicola sp. Rh11-4	2	1	2
Ascomycota;Leotiomycetes;Helotiales;;Rhynchosporium;	10	1	2
Ascomycota;Leotiomycetes;Helotiales;;Rhynchosporium;	3	1	2
Ascomycota;Leotiomycetes;;;Scytalidium;Scytalidium sp.	2	1	2
Ascomycota;Leotiomycetes;;;Scytalidium;Scytalidium sp. TMS-2011	4	1	2
Ascomycota;Leotiomycetes;;;Scytalidium;Scytalidium sp. YG-2010a	2	1	2
Ascomycota;Leotiomycetes;;;Leohumicola;	66	1	2
Ascomycota;Leotiomycetes;;;Leohumicola;	7	1	2
Ascomycota;Leotiomycetes;;;Scytalidium;	6	1	2
Ascomycota;;;;Acremonium;Acremonium sp.	23	1	2
Ascomycota;;;;Acremonium;Acremonium sp. DWS6m3	5	1	2
Ascomycota;;;;Acremonium;Acremonium sp. GMG_C7	1	1	2
Ascomycota;;;;Acremonium;Acremonium sp. R1	2	1	2
Ascomycota;;;;Acremonium;	34	1	2
;;Glissomonadida;;Allantion;Allantion sp. CCAP 1906/1	166	1	2
;;Thaumatomonadida;;Allas;	11	1	2
Bolidophyceae;;;;Bolidomonas;	1	1	2
;;Bicosoecida;;Caecitellus;	10	1	2
Colponemidia;;;;Colponema;	1	1	2
Ascomycota;;;;Coniosporium;	20	1	2
Ascomycota;;;;Coniosporium;	7	1	2
;;Cryomonadida;;Cryothecomonas;Cryothecomonas sp. APCC MC5-1Cryo	26	1	2
;;Cryomonadida;;Cryothecomonas;	7	1	2
;;Cercomonadida;;Metopion;Metopion-like sp. (SA)	71	1	2
Cryptomycota;;;;Paramicrosporidium;	19	1	2
Chlorophyta;;Pyramimonadales;;Pyramimonas;Pyramimonas sp. OEF06	1	1	2
Cryptomycota;;;;Rozella;Rozella sp. JEL347	2	1	2
Ascomycota;;;;Tetracladium;Tetracladium sp.	59	1	2
Ascomycota;;;;Tetracladium;Tetracladium sp. GPO_CO_01_C1	3	1	2
Ascomycota;;;;Tetracladium;Tetracladium sp. IA22	7	1	2
Ascomycota;;;;Tetracladium;Tetracladium sp. J3	7	1	2
Ascomycota;;;;Tetracladium;Tetracladium sp. MKOTU71	24	1	2
Ascomycota;;;;Tetracladium;Tetracladium sp. QH32	3	1	2
Ascomycota;;;;Tetracladium;Tetracladium sp. S-16	39	1	2
Ascomycota;;;;Tetracladium;Tetracladium sp.	14	1	2
Ascomycota;;;;Tetracladium;	61	1	2
Ascomycota;;;;Tetracladium;	88	1	2
Ascomycota;;;;Tetracladium;	66	1	2
;Oligohymenophorea;;;Aristerostoma;Aristerostoma sp. CTAS2/II	1	1	2
;Oomycetes;;;Haptoglossa;Haptoglossa sp. DM2 4/12	3	1	2
;Oomycetes;;;Haptoglossa;Haptoglossa sp. SL32	3	1	2
;Oomycetes;Peronosporales;;Nothophytophthora;	6	1	2
;Oomycetes;Lagenidiales;;Paralagenidium;Paralagenidium sp. C06-TW60	1	1	2
;Oomycetes;Lagenidiales;;Paralagenidium;Paralagenidium sp. C09-TL95	0	1	2
;Oomycetes;Lagenidiales;;Paralagenidium;	6	1	2
;Oomycetes;Peronosporales;;Phytophthora;Phytophthora aff. meadii	3	1	2
;Oomycetes;Peronosporales;;Phytophthora;Phytophthora aff. rosacearum	4	1	2
;Oomycetes;Peronosporales;;Phytophthora;Phytophthora sp.	1	1	2
;Oomycetes;Peronosporales;;Phytophthora;Phytophthora sp.	6	1	2
;Oomycetes;Peronosporales;;Phytophthora;Phytophthora sp. 1 EEO-2011	2	1	2
;Oomycetes;Peronosporales;;Phytophthora;Phytophthora sp. AL-2010a	3	1	2
;Oomycetes;Peronosporales;;Phytophthora;Phytophthora sp. AL-2010c	1	1	2
;Oomycetes;Peronosporales;;Phytophthora;Phytophthora sp. bitahaiensis	4	1	2
;Oomycetes;Peronosporales;;Phytophthora;Phytophthora sp. cuyabensis	3	1	2
;Oomycetes;Peronosporales;;Phytophthora;Phytophthora sp. GHJ-2016a	1	1	2
;Oomycetes;Peronosporales;;Phytophthora;Phytophthora sp. glovera	2	1	2
;Oomycetes;Peronosporales;;Phytophthora;Phytophthora sp. hybrid type 1	1	1	2
;Oomycetes;Peronosporales;;Phytophthora;Phytophthora sp. napoensis	3	1	2
;Oomycetes;Peronosporales;;Phytophthora;Phytophthora sp. P1200	3	1	2
;Oomycetes;Peronosporales;;Phytophthora;Phytophthora sp. x botryosa-like	2	1	2
;Oomycetes;Peronosporales;;Phytophthora;Phytophthora sp. x virginiana-like-1	1	1	2
;Oomycetes;Peronosporales;;Phytophthora;	8	1	2
;Oomycetes;Peronosporales;;Phytophthora;	6	1	2
;Oomycetes;Peronosporales;;Phytophthora;	48	1	2
;Oomycetes;;;Haptoglossa;	17	1	2
Ascomycota;Saccharomycetes;Saccharomycetales;;Candida;Candida sp. BG02-7-21-004C-1-1	1	1	2
Ascomycota;Saccharomycetes;Saccharomycetales;;Candida;Candida sp. BG02-7-21-004L-C-2	2	1	2
Ascomycota;Saccharomycetes;Saccharomycetales;;Candida;Candida sp. BG99-11-14-1-4-1	2	1	2
Ascomycota;Saccharomycetes;Saccharomycetales;;Candida;Candida sp. BG99-8-18-1-3-1	6	1	2
Ascomycota;Saccharomycetes;Saccharomycetales;;Candida;Candida sp. CBS 5659	1	1	2
Ascomycota;Saccharomycetes;Saccharomycetales;;Candida;Candida sp. Ht-gut6-8-01	3	1	2
Ascomycota;Saccharomycetes;Saccharomycetales;;Candida;	2	1	2
Ascomycota;Saccharomycetes;Saccharomycetales;;Candida;	1	1	2
Ascomycota;Saccharomycetes;Saccharomycetales;;Starmerella;[Candida] etchellsii	3	1	2
Ascomycota;Saccharomycetes;Saccharomycetales;;Starmerella;[Candida] gropengiesseri	1	1	2
Ascomycota;Sordariomycetes;Hypocreales;;Acremonium;Acremonium cf. chrysogenum DAOM 226667	26	1	2
Ascomycota;Sordariomycetes;Hypocreales;;Acremonium;Acremonium sp. 0210LASC25X-5	1	1	2
Ascomycota;Sordariomycetes;Hypocreales;;Acremonium;Acremonium sp. 0609ALT47Q6-KH	1	1	2
Ascomycota;Sordariomycetes;Hypocreales;;Acremonium;Acremonium sp. AR2_30	2	1	2
Ascomycota;Sordariomycetes;Hypocreales;;Acremonium;Acremonium sp. I AG-2015	6	1	2
Ascomycota;Sordariomycetes;Hypocreales;;Acremonium;Acremonium sp. TR080	6	1	2
Ascomycota;Sordariomycetes;Hypocreales;;Acremonium;	12	1	2
Ascomycota;Sordariomycetes;Hypocreales;;Cephalosporium;Cephalosporium sp. 1 TMS-2011	1	1	2
Ascomycota;Sordariomycetes;Hypocreales;;Cephalosporium;Cephalosporium sp. 1121a	1	1	2
Ascomycota;Sordariomycetes;Hypocreales;;Emericellopsis;Emericellopsis sp.	1	1	2
Ascomycota;Sordariomycetes;Hypocreales;;Emericellopsis;Emericellopsis sp. 1a5	17	1	2
Ascomycota;Sordariomycetes;Xylariales;;Libertella;Libertella sp. P1589	13	1	2
Ascomycota;Sordariomycetes;Hypocreales;;Sarocladium;Sarocladium sp. E31	3	1	2
Ascomycota;Sordariomycetes;Hypocreales;;Sarocladium;	2	1	2
Ascomycota;Sordariomycetes;Hypocreales;;Stilbella;Stilbella sp. 1 TMS-2011	35	1	2
Ascomycota;Sordariomycetes;Hypocreales;;Stilbella;	9	1	2
;Spirotrichea;;;Protocruzia;Protocruzia sp.	2	1	2
;Spirotrichea;;;Protocruzia;	1	1	2
Chlorophyta;Trebouxiophyceae;Microthamniales;;Asterochloris;	8	1	2
Chlorophyta;Trebouxiophyceae;;;Dictyosphaerium;Dictyosphaerium sp. XSBN8_3	3	1	2
Chlorophyta;Trebouxiophyceae;Microthamniales;;Stichococcus;Stichococcus sp. KP09AW1004	10	1	2
Chlorophyta;Trebouxiophyceae;Microthamniales;;Stichococcus;Stichococcus sp. Z07020	2	1	2
Chlorophyta;Trebouxiophyceae;Microthamniales;;Trebouxia;Trebouxia sp. 5012p	3	1	2
Chlorophyta;Trebouxiophyceae;Microthamniales;;Trebouxia;	43	1	2
Chlorophyta;Trebouxiophyceae;;;Watanabea;Watanabea sp. HST05	2	1	2
Chlorophyta;Trebouxiophyceae;;;Xylochloris;Xylochloris sp. SAG 2382	4	1	2
Chlorophyta;Trebouxiophyceae;;;Dictyosphaerium;	4	1	2
Chlorophyta;Trebouxiophyceae;;;Muriella;	5	1	2
Chlorophyta;Trebouxiophyceae;;;Neocystis;	16	1	2
Chlorophyta;Trebouxiophyceae;;;Neocystis;	3	1	2
Chlorophyta;Trebouxiophyceae;;;Picochlorum;	7	1	2
Basidiomycota;Tremellomycetes;;;Cryptococcus;Cryptococcus sp.	8	1	2
Basidiomycota;Tremellomycetes;;;Cryptococcus;Cryptococcus sp. 2 TMS-2011	3	1	2
Basidiomycota;Tremellomycetes;;;Cryptococcus;	4	1	2
Chlorophyta;Ulvophyceae;Ulvales;;Halofilum;	3	1	2
;Acantharea;Arthracanthida;Acanthometridae;Acanthometra;	5	1	3
Actinobacteria;Acidimicrobiia;Acidimicrobiales;Acidimicrobiaceae;Acidimicrobium;	1	1	3
Actinobacteria;Acidimicrobiia;Acidimicrobiales;Acidimicrobiaceae;Ferrimicrobium;Ferrimicrobium sp. BGR 116	4	1	3
Actinobacteria;Acidimicrobiia;Acidimicrobiales;Acidimicrobiaceae;Ferrimicrobium;Ferrimicrobium sp. BGR 117	3	1	3
Actinobacteria;Acidimicrobiia;Acidimicrobiales;Acidimicrobiaceae;Ferrimicrobium;Ferrimicrobium sp. BGR 49	3	1	3
Actinobacteria;Acidimicrobiia;Acidimicrobiales;Acidimicrobiaceae;Ferrimicrobium;Ferrimicrobium sp. BGR 67	5	1	3
Actinobacteria;Acidimicrobiia;Acidimicrobiales;Acidimicrobiaceae;Ferrimicrobium;Ferrimicrobium sp. Mc9Kl-1-4	2	1	3
Actinobacteria;Acidimicrobiia;Acidimicrobiales;Acidimicrobiaceae;Ferrimicrobium;Ferrimicrobium sp. Mc9KL-1-9	6	1	3
Actinobacteria;Acidimicrobiia;Acidimicrobiales;Acidimicrobiaceae;Ferrimicrobium;Ferrimicrobium sp. PA-38	3	1	3
Actinobacteria;Acidimicrobiia;Acidimicrobiales;Acidimicrobiaceae;Ferrimicrobium;Ferrimicrobium sp. XV11	7	1	3
Actinobacteria;Acidimicrobiia;Acidimicrobiales;Acidimicrobiaceae;Ferrimicrobium;	28	1	3
Actinobacteria;Acidimicrobiia;Acidimicrobiales;Iamiaceae;Iamia;Iamia sp. T2-YC6790	10	1	3
Actinobacteria;Acidimicrobiia;Acidimicrobiales;Iamiaceae;Iamia;	9	1	3
Proteobacteria;Acidithiobacillia;Acidithiobacillales;Acidithiobacillaceae;Acidithiobacillus;	5	1	3
Acidobacteria;Acidobacteriia;Acidobacteriales;Acidobacteriaceae;Acidicapsa;Acidicapsa sp.	4	1	3
Acidobacteria;Acidobacteriia;Acidobacteriales;Acidobacteriaceae;Acidicapsa;Acidicapsa sp. CE1	8	1	3
Acidobacteria;Acidobacteriia;Acidobacteriales;Acidobacteriaceae;Acidobacterium;Acidobacterium sp. BK18	21	1	3
Acidobacteria;Acidobacteriia;Acidobacteriales;Acidobacteriaceae;Acidobacterium;Acidobacterium sp. ORAC	20	1	3
Acidobacteria;Acidobacteriia;Acidobacteriales;Acidobacteriaceae;Acidobacterium;Acidobacterium sp. SCGC AAA007-K07	9	1	3
Acidobacteria;Acidobacteriia;Acidobacteriales;Acidobacteriaceae;Acidobacterium;Acidobacterium sp. SCGC AAA240-K18	40	1	3
Acidobacteria;Acidobacteriia;Acidobacteriales;Acidobacteriaceae;Acidobacterium;Acidobacterium sp. SCGC AAA240-O11	15	1	3
Acidobacteria;Acidobacteriia;Acidobacteriales;Acidobacteriaceae;Acidobacterium;Acidobacterium sp. WY65	60	1	3
Acidobacteria;Acidobacteriia;Acidobacteriales;Acidobacteriaceae;Acidobacterium;	7	1	3
Acidobacteria;Acidobacteriia;Acidobacteriales;Acidobacteriaceae;Edaphobacter;Edaphobacter sp. IMSNU JC2954	5	1	3
Acidobacteria;Acidobacteriia;Acidobacteriales;Acidobacteriaceae;Edaphobacter;Edaphobacter sp. SBC68	7	1	3
Acidobacteria;Acidobacteriia;Acidobacteriales;Acidobacteriaceae;Edaphobacter;	5	1	3
Acidobacteria;Acidobacteriia;Acidobacteriales;Acidobacteriaceae;Granulicella;Granulicella sp. 5B5	23	1	3
Acidobacteria;Acidobacteriia;Acidobacteriales;Acidobacteriaceae;Granulicella;Granulicella sp. J3R	8	1	3
Acidobacteria;Acidobacteriia;Acidobacteriales;Acidobacteriaceae;Granulicella;	22	1	3
Acidobacteria;Acidobacteriia;Acidobacteriales;Acidobacteriaceae;Occallatibacter;	22	1	3
Acidobacteria;Acidobacteriia;Acidobacteriales;Acidobacteriaceae;Terriglobus;Terriglobus sp. L56	38	1	3
Acidobacteria;Acidobacteriia;Acidobacteriales;Acidobacteriaceae;Terriglobus;	27	1	3
Apicomplexa;Aconoidasida;;Babesiidae;Babesia;Babesia sp. BiCM002	3	1	3
Apicomplexa;Aconoidasida;;Babesiidae;Babesia;	13	1	3
Apicomplexa;Aconoidasida;;Theileriidae;Theileria;	3	1	3
Actinobacteria;Actinobacteria;Actinomycetales;Actinomycetaceae;Actinomyces;Actinomyces sp.	11	1	3
Actinobacteria;Actinobacteria;Micrococcales;Beutenbergiaceae;Beutenbergia;	5	1	3
Actinobacteria;Actinobacteria;Micrococcales;Bogoriellaceae;Georgenia;	23	1	3
Actinobacteria;Actinobacteria;Catenulisporales;Catenulisporaceae;Catenulispora;	1	1	3
Actinobacteria;Actinobacteria;Micrococcales;Cellulomonadaceae;Cellulomonas;Cellulomonas sp. Asd M7A1	35	1	3
Actinobacteria;Actinobacteria;Micrococcales;Cellulomonadaceae;Cellulomonas;Cellulomonas sp. H50	38	1	3
Actinobacteria;Actinobacteria;Micrococcales;Cellulomonadaceae;Cellulomonas;Cellulomonas sp. INBio2553I	4	1	3
Actinobacteria;Actinobacteria;Micrococcales;Cellulomonadaceae;Cellulomonas;Cellulomonas sp. LZB056	12	1	3
Actinobacteria;Actinobacteria;Micrococcales;Cellulomonadaceae;Cellulomonas;	127	1	3
Actinobacteria;Actinobacteria;Corynebacteriales;Corynebacteriaceae;Corynebacterium;Corynebacterium sp.	5	1	3
Actinobacteria;Actinobacteria;Frankiales;Cryptosporangiaceae;Cryptosporangium;Cryptosporangium sp. URHD0099	27	1	3
Actinobacteria;Actinobacteria;Frankiales;Cryptosporangiaceae;Cryptosporangium;	59	1	3
Actinobacteria;Actinobacteria;Micrococcales;Demequinaceae;Demequina;	9	1	3
Actinobacteria;Actinobacteria;Micrococcales;Dermabacteraceae;Brachybacterium;	3	1	3
Actinobacteria;Actinobacteria;Micrococcales;Dermacoccaceae;Dermacoccus;Dermacoccus sp.	5	1	3
Actinobacteria;Actinobacteria;Corynebacteriales;Dietziaceae;Dietzia;	6	1	3
Actinobacteria;Actinobacteria;Frankiales;Frankiaceae;Frankia;Frankia sp.	43	1	3
Actinobacteria;Actinobacteria;Frankiales;Frankiaceae;Frankia;	71	1	3
Actinobacteria;Actinobacteria;Frankiales;Frankiaceae;Jatrophihabitans;Jatrophihabitans sp.	105	1	3
Actinobacteria;Actinobacteria;Frankiales;Frankiaceae;Jatrophihabitans;Jatrophihabitans sp. I13A-01678	3	1	3
Actinobacteria;Actinobacteria;Frankiales;Frankiaceae;Jatrophihabitans;Jatrophihabitans sp. N237	3	1	3
Actinobacteria;Actinobacteria;Frankiales;Frankiaceae;Jatrophihabitans;	9	1	3
Actinobacteria;Actinobacteria;Geodermatophilales;Geodermatophilaceae;Blastococcus;Blastococcus sp. CB 286510	42	1	3
Actinobacteria;Actinobacteria;Geodermatophilales;Geodermatophilaceae;Blastococcus;Blastococcus sp. CB 286511	3	1	3
Actinobacteria;Actinobacteria;Geodermatophilales;Geodermatophilaceae;Blastococcus;Blastococcus sp. GB5	10	1	3
Actinobacteria;Actinobacteria;Geodermatophilales;Geodermatophilaceae;Blastococcus;Blastococcus sp. I12A-02939	4	1	3
Actinobacteria;Actinobacteria;Geodermatophilales;Geodermatophilaceae;Blastococcus;Blastococcus sp. I12A-02971	5	1	3
Actinobacteria;Actinobacteria;Geodermatophilales;Geodermatophilaceae;Blastococcus;Blastococcus sp. MJAU D0034	8	1	3
Actinobacteria;Actinobacteria;Geodermatophilales;Geodermatophilaceae;Blastococcus;Blastococcus sp. St82	3	1	3
Actinobacteria;Actinobacteria;Geodermatophilales;Geodermatophilaceae;Blastococcus;Blastococcus sp. URHB0062	107	1	3
Actinobacteria;Actinobacteria;Geodermatophilales;Geodermatophilaceae;Blastococcus;	188	1	3
Actinobacteria;Actinobacteria;Geodermatophilales;Geodermatophilaceae;Geodermatophilus;Geodermatophilus sp.	43	1	3
Actinobacteria;Actinobacteria;Geodermatophilales;Geodermatophilaceae;Geodermatophilus;Geodermatophilus sp. BMG575	6	1	3
Actinobacteria;Actinobacteria;Geodermatophilales;Geodermatophilaceae;Geodermatophilus;Geodermatophilus sp. SBT 350	2	1	3
Actinobacteria;Actinobacteria;Geodermatophilales;Geodermatophilaceae;Geodermatophilus;	145	1	3
Actinobacteria;Actinobacteria;Geodermatophilales;Geodermatophilaceae;Modestobacter;Modestobacter sp.	4	1	3
Actinobacteria;Actinobacteria;Geodermatophilales;Geodermatophilaceae;Modestobacter;Modestobacter sp. enrichment culture	3	1	3
Actinobacteria;Actinobacteria;Geodermatophilales;Geodermatophilaceae;Modestobacter;Modestobacter sp. I12A-02575	18	1	3
Actinobacteria;Actinobacteria;Geodermatophilales;Geodermatophilaceae;Modestobacter;Modestobacter sp. I12A-02588	4	1	3
Actinobacteria;Actinobacteria;Geodermatophilales;Geodermatophilaceae;Modestobacter;Modestobacter sp. SBT362	2	1	3
Actinobacteria;Actinobacteria;Geodermatophilales;Geodermatophilaceae;Modestobacter;Modestobacter sp. SBT363	31	1	3
Actinobacteria;Actinobacteria;Geodermatophilales;Geodermatophilaceae;Modestobacter;Modestobacter sp. x4y5	4	1	3
Actinobacteria;Actinobacteria;Geodermatophilales;Geodermatophilaceae;Modestobacter;	131	1	3
Actinobacteria;Actinobacteria;Glycomycetales;Glycomycetaceae;Glycomyces;	3	1	3
Actinobacteria;Actinobacteria;Micrococcales;Intrasporangiaceae;Janibacter;Janibacter sp. QSSC8-6	4	1	3
Actinobacteria;Actinobacteria;Micrococcales;Intrasporangiaceae;Janibacter;	54	1	3
Actinobacteria;Actinobacteria;Micrococcales;Intrasporangiaceae;Knoellia;	4	1	3
Actinobacteria;Actinobacteria;Micrococcales;Intrasporangiaceae;Ornithinicoccus;Ornithinicoccus sp. MG-2010-D40	3	1	3
Actinobacteria;Actinobacteria;Micrococcales;Intrasporangiaceae;Ornithinicoccus;Ornithinicoccus sp. YJ01	6	1	3
Actinobacteria;Actinobacteria;Micrococcales;Intrasporangiaceae;Ornithinimicrobium;	2	1	3
Actinobacteria;Actinobacteria;Micrococcales;Intrasporangiaceae;Oryzihumus;	62	1	3
Actinobacteria;Actinobacteria;Micrococcales;Intrasporangiaceae;Phycicoccus;Phycicoccus sp. GT-36	5	1	3
Actinobacteria;Actinobacteria;Micrococcales;Intrasporangiaceae;Phycicoccus;	47	1	3
Actinobacteria;Actinobacteria;Micrococcales;Intrasporangiaceae;Terrabacter;	40	1	3
Actinobacteria;Actinobacteria;Micrococcales;Intrasporangiaceae;Tetrasphaera;	28	1	3
Actinobacteria;Actinobacteria;Jiangellales;Jiangellaceae;Jiangella;Jiangella sp. 12B-Be-010	4	1	3
Actinobacteria;Actinobacteria;Jiangellales;Jiangellaceae;Jiangella;	6	1	3
Actinobacteria;Actinobacteria;Kineosporiales;Kineosporiaceae;Angustibacter;Angustibacter sp.	74	1	3
Actinobacteria;Actinobacteria;Kineosporiales;Kineosporiaceae;Angustibacter;	67	1	3
Actinobacteria;Actinobacteria;Kineosporiales;Kineosporiaceae;Kineosporia;Kineosporia sp. I13A-00002	8	1	3
Actinobacteria;Actinobacteria;Kineosporiales;Kineosporiaceae;Kineosporia;Kineosporia sp. OTSz_A_216	8	1	3
Actinobacteria;Actinobacteria;Kineosporiales;Kineosporiaceae;Kineosporia;	100	1	3
Actinobacteria;Actinobacteria;Kineosporiales;Kineosporiaceae;Pseudokineococcus;Pseudokineococcus sp. SCSIO 13315	27	1	3
Actinobacteria;Actinobacteria;Kineosporiales;Kineosporiaceae;Pseudokineococcus;	2	1	3
Actinobacteria;Actinobacteria;Kineosporiales;Kineosporiaceae;Quadrisphaera;	16	1	3
Actinobacteria;Actinobacteria;Micrococcales;Microbacteriaceae;Agromyces;	57	1	3
Actinobacteria;Actinobacteria;Micrococcales;Microbacteriaceae;Amnibacterium;Amnibacterium sp. SC-16	48	1	3
Actinobacteria;Actinobacteria;Micrococcales;Microbacteriaceae;Amnibacterium;	38	1	3
Actinobacteria;Actinobacteria;Micrococcales;Microbacteriaceae;Clavibacter;	5	1	3
Actinobacteria;Actinobacteria;Micrococcales;Microbacteriaceae;Curtobacterium;Curtobacterium sp. L242	3	1	3
Actinobacteria;Actinobacteria;Micrococcales;Microbacteriaceae;Curtobacterium;	32	1	3
Actinobacteria;Actinobacteria;Micrococcales;Microbacteriaceae;Frigoribacterium;	23	1	3
Actinobacteria;Actinobacteria;Micrococcales;Microbacteriaceae;Leifsonia;	33	1	3
Actinobacteria;Actinobacteria;Micrococcales;Microbacteriaceae;Leucobacter;	7	1	3
Actinobacteria;Actinobacteria;Micrococcales;Microbacteriaceae;Microbacterium;Microbacterium sp. I-N2	9	1	3
Actinobacteria;Actinobacteria;Micrococcales;Microbacteriaceae;Microbacterium;	59	1	3
Actinobacteria;Actinobacteria;Micrococcales;Microbacteriaceae;Microcella;	6	1	3
Actinobacteria;Actinobacteria;Micrococcales;Microbacteriaceae;Pseudoclavibacter;	12	1	3
Actinobacteria;Actinobacteria;Micrococcales;Microbacteriaceae;Rathayibacter;	10	1	3
Actinobacteria;Actinobacteria;Micrococcales;Micrococcaceae;Arthrobacter;Arthrobacter sp.	12	1	3
Actinobacteria;Actinobacteria;Micrococcales;Micrococcaceae;Arthrobacter;Arthrobacter sp. A1047	2	1	3
Actinobacteria;Actinobacteria;Micrococcales;Micrococcaceae;Arthrobacter;Arthrobacter sp. A2027	4	1	3
Actinobacteria;Actinobacteria;Micrococcales;Micrococcaceae;Arthrobacter;Arthrobacter sp. B3035	4	1	3
Actinobacteria;Actinobacteria;Micrococcales;Micrococcaceae;Arthrobacter;Arthrobacter sp. CAB1	5	1	3
Actinobacteria;Actinobacteria;Micrococcales;Micrococcaceae;Arthrobacter;Arthrobacter sp. LC7	3	1	3
Actinobacteria;Actinobacteria;Micrococcales;Micrococcaceae;Arthrobacter;Arthrobacter sp. NCCP-1107	3	1	3
Actinobacteria;Actinobacteria;Micrococcales;Micrococcaceae;Arthrobacter;Arthrobacter sp. Nj-35	3	1	3
Actinobacteria;Actinobacteria;Micrococcales;Micrococcaceae;Arthrobacter;Arthrobacter sp. S72	3	1	3
Actinobacteria;Actinobacteria;Micrococcales;Micrococcaceae;Arthrobacter;Arthrobacter sp. SOZ3-2091	26	1	3
Actinobacteria;Actinobacteria;Micrococcales;Micrococcaceae;Arthrobacter;	198	1	3
Actinobacteria;Actinobacteria;Micrococcales;Micrococcaceae;Citricoccus;	6	1	3
Actinobacteria;Actinobacteria;Micrococcales;Micrococcaceae;Glutamicibacter;	4	1	3
Actinobacteria;Actinobacteria;Micrococcales;Micrococcaceae;Kocuria;	15	1	3
Actinobacteria;Actinobacteria;Micrococcales;Micrococcaceae;Micrococcus;Micrococcus sp. enrichment culture	4	1	3
Actinobacteria;Actinobacteria;Micrococcales;Micrococcaceae;Micrococcus;	6	1	3
Actinobacteria;Actinobacteria;Micrococcales;Micrococcaceae;Nesterenkonia;	4	1	3
Actinobacteria;Actinobacteria;Micromonosporales;Micromonosporaceae;Actinocatenispora;	15	1	3
Actinobacteria;Actinobacteria;Micromonosporales;Micromonosporaceae;Actinoplanes;Actinoplanes sp.	9	1	3
Actinobacteria;Actinobacteria;Micromonosporales;Micromonosporaceae;Actinoplanes;Actinoplanes sp. 3WH4_02	4	1	3
Actinobacteria;Actinobacteria;Micromonosporales;Micromonosporaceae;Actinoplanes;Actinoplanes sp. 80820	5	1	3
Actinobacteria;Actinobacteria;Micromonosporales;Micromonosporaceae;Actinoplanes;Actinoplanes sp. CATR-7	28	1	3
Actinobacteria;Actinobacteria;Micromonosporales;Micromonosporaceae;Actinoplanes;Actinoplanes sp. HBUM 87051	4	1	3
Actinobacteria;Actinobacteria;Micromonosporales;Micromonosporaceae;Actinoplanes;Actinoplanes sp. IM-3145	1	1	3
Actinobacteria;Actinobacteria;Micromonosporales;Micromonosporaceae;Actinoplanes;Actinoplanes sp. IR51-RC111	6	1	3
Actinobacteria;Actinobacteria;Micromonosporales;Micromonosporaceae;Actinoplanes;	162	1	3
Actinobacteria;Actinobacteria;Micromonosporales;Micromonosporaceae;Catellatospora;Catellatospora sp. KC-EP-S6	9	1	3
Actinobacteria;Actinobacteria;Micromonosporales;Micromonosporaceae;Catellatospora;	10	1	3
Actinobacteria;Actinobacteria;Micromonosporales;Micromonosporaceae;Hamadaea;	8	1	3
Actinobacteria;Actinobacteria;Micromonosporales;Micromonosporaceae;Luedemannella;Luedemannella sp. 119-1-07	11	1	3
Actinobacteria;Actinobacteria;Micromonosporales;Micromonosporaceae;Micromonospora;Micromonospora sp. 5-2-13A	10	1	3
Actinobacteria;Actinobacteria;Micromonosporales;Micromonosporaceae;Micromonospora;Micromonospora sp. FXJ6.182	1	1	3
Actinobacteria;Actinobacteria;Micromonosporales;Micromonosporaceae;Micromonospora;Micromonospora sp. I15A-00817	3	1	3
Actinobacteria;Actinobacteria;Micromonosporales;Micromonosporaceae;Micromonospora;	117	1	3
Actinobacteria;Actinobacteria;Micromonosporales;Micromonosporaceae;Salinispora;	12	1	3
Actinobacteria;Actinobacteria;Corynebacteriales;Mycobacteriaceae;Mycobacterium;Mycobacterium sp.	4	1	3
Actinobacteria;Actinobacteria;Corynebacteriales;Mycobacteriaceae;Mycobacterium;Mycobacterium sp. 18 GUW	1	1	3
Actinobacteria;Actinobacteria;Corynebacteriales;Mycobacteriaceae;Mycobacterium;Mycobacterium sp. Iso-37	10	1	3
Actinobacteria;Actinobacteria;Corynebacteriales;Mycobacteriaceae;Mycobacterium;Mycobacterium sp. L1864	5	1	3
Actinobacteria;Actinobacteria;Corynebacteriales;Mycobacteriaceae;Mycobacterium;Mycobacterium sp. M 81	4	1	3
Actinobacteria;Actinobacteria;Corynebacteriales;Mycobacteriaceae;Mycobacterium;	152	1	3
Actinobacteria;Actinobacteria;Nakamurellales;Nakamurellaceae;Nakamurella;Nakamurella sp. DB0629	3	1	3
Actinobacteria;Actinobacteria;Nakamurellales;Nakamurellaceae;Nakamurella;	124	1	3
Actinobacteria;Actinobacteria;Corynebacteriales;Nocardiaceae;Nocardia;Nocardia sp.	6	1	3
Actinobacteria;Actinobacteria;Corynebacteriales;Nocardiaceae;Nocardia;	45	1	3
Actinobacteria;Actinobacteria;Corynebacteriales;Nocardiaceae;Rhodococcus;Rhodococcus sp. AN-P1	3	1	3
Actinobacteria;Actinobacteria;Corynebacteriales;Nocardiaceae;Rhodococcus;	68	1	3
Actinobacteria;Actinobacteria;Propionibacteriales;Nocardioidaceae;Actinopolymorpha;	3	1	3
Actinobacteria;Actinobacteria;Propionibacteriales;Nocardioidaceae;Aeromicrobium;Aeromicrobium sp. HJX17	21	1	3
Actinobacteria;Actinobacteria;Propionibacteriales;Nocardioidaceae;Aeromicrobium;	97	1	3
Actinobacteria;Actinobacteria;Propionibacteriales;Nocardioidaceae;Kribbella;Kribbella sp. enrichment culture clone VanCtr42	131	1	3
Actinobacteria;Actinobacteria;Propionibacteriales;Nocardioidaceae;Kribbella;	114	1	3
Actinobacteria;Actinobacteria;Propionibacteriales;Nocardioidaceae;Marmoricola;Marmoricola sp.	16	1	3
Actinobacteria;Actinobacteria;Propionibacteriales;Nocardioidaceae;Marmoricola;Marmoricola sp. BN130122	3	1	3
Actinobacteria;Actinobacteria;Propionibacteriales;Nocardioidaceae;Marmoricola;Marmoricola sp. W1.09-48	24	1	3
Actinobacteria;Actinobacteria;Propionibacteriales;Nocardioidaceae;Marmoricola;	140	1	3
Actinobacteria;Actinobacteria;Propionibacteriales;Nocardioidaceae;Nocardioides;Nocardioides sp.	53	1	3
Actinobacteria;Actinobacteria;Propionibacteriales;Nocardioidaceae;Nocardioides;Nocardioides sp. 805	2	1	3
Actinobacteria;Actinobacteria;Propionibacteriales;Nocardioidaceae;Nocardioides;Nocardioides sp. KP62	6	1	3
Actinobacteria;Actinobacteria;Propionibacteriales;Nocardioidaceae;Nocardioides;Nocardioides sp. KV-833	9	1	3
Actinobacteria;Actinobacteria;Propionibacteriales;Nocardioidaceae;Nocardioides;Nocardioides sp. MSL 21	28	1	3
Actinobacteria;Actinobacteria;Propionibacteriales;Nocardioidaceae;Nocardioides;Nocardioides sp. MSL 24	10	1	3
Actinobacteria;Actinobacteria;Propionibacteriales;Nocardioidaceae;Nocardioides;Nocardioides sp. RHLT3-14	3	1	3
Actinobacteria;Actinobacteria;Propionibacteriales;Nocardioidaceae;Nocardioides;Nocardioides sp. SS2	10	1	3
Actinobacteria;Actinobacteria;Propionibacteriales;Nocardioidaceae;Nocardioides;Nocardioides sp. URHD0050	29	1	3
Actinobacteria;Actinobacteria;Propionibacteriales;Nocardioidaceae;Nocardioides;Nocardioides sp. W1S3	2	1	3
Actinobacteria;Actinobacteria;Propionibacteriales;Nocardioidaceae;Nocardioides;	207	1	3
Actinobacteria;Actinobacteria;Streptosporangiales;Nocardiopsaceae;Nocardiopsis;	12	1	3
Actinobacteria;Actinobacteria;Micrococcales;Promicromonosporaceae;Cellulosimicrobium;Cellulosimicrobium sp.	6	1	3
Actinobacteria;Actinobacteria;Micrococcales;Promicromonosporaceae;Cellulosimicrobium;	21	1	3
Actinobacteria;Actinobacteria;Micrococcales;Promicromonosporaceae;Promicromonospora;	15	1	3
Actinobacteria;Actinobacteria;Propionibacteriales;Propionibacteriaceae;Aestuariimicrobium;Aestuariimicrobium sp.	2	1	3
Actinobacteria;Actinobacteria;Propionibacteriales;Propionibacteriaceae;Aestuariimicrobium;Aestuariimicrobium sp. D6	10	1	3
Actinobacteria;Actinobacteria;Pseudonocardiales;Pseudonocardiaceae;Actinoalloteichus;	6	1	3
Actinobacteria;Actinobacteria;Pseudonocardiales;Pseudonocardiaceae;Actinomycetospora;	135	1	3
Actinobacteria;Actinobacteria;Pseudonocardiales;Pseudonocardiaceae;Actinophytocola;Actinophytocola sp. KCTC 39690	24	1	3
Actinobacteria;Actinobacteria;Pseudonocardiales;Pseudonocardiaceae;Actinophytocola;	64	1	3
Actinobacteria;Actinobacteria;Pseudonocardiales;Pseudonocardiaceae;Amycolatopsis;Amycolatopsis sp. AR1438	3	1	3
Actinobacteria;Actinobacteria;Pseudonocardiales;Pseudonocardiaceae;Amycolatopsis;Amycolatopsis sp. CVIYE12	4	1	3
Actinobacteria;Actinobacteria;Pseudonocardiales;Pseudonocardiaceae;Amycolatopsis;	125	1	3
Actinobacteria;Actinobacteria;Pseudonocardiales;Pseudonocardiaceae;Crossiella;	3	1	3
Actinobacteria;Actinobacteria;Pseudonocardiales;Pseudonocardiaceae;Prauserella;	2	1	3
Actinobacteria;Actinobacteria;Pseudonocardiales;Pseudonocardiaceae;Pseudonocardia;Pseudonocardia sp.	30	1	3
Actinobacteria;Actinobacteria;Pseudonocardiales;Pseudonocardiaceae;Pseudonocardia;Pseudonocardia sp. 4218	4	1	3
Actinobacteria;Actinobacteria;Pseudonocardiales;Pseudonocardiaceae;Pseudonocardia;Pseudonocardia sp. CNS139 PL04	8	1	3
Actinobacteria;Actinobacteria;Pseudonocardiales;Pseudonocardiaceae;Pseudonocardia;Pseudonocardia sp. EUM 377	3	1	3
Actinobacteria;Actinobacteria;Pseudonocardiales;Pseudonocardiaceae;Pseudonocardia;Pseudonocardia sp. L2B33	26	1	3
Actinobacteria;Actinobacteria;Pseudonocardiales;Pseudonocardiaceae;Pseudonocardia;	174	1	3
Actinobacteria;Actinobacteria;Pseudonocardiales;Pseudonocardiaceae;Saccharomonospora;Saccharomonospora sp. ZZY-2013	1	1	3
Actinobacteria;Actinobacteria;Pseudonocardiales;Pseudonocardiaceae;Saccharopolyspora;	16	1	3
Actinobacteria;Actinobacteria;Pseudonocardiales;Pseudonocardiaceae;Saccharothrix;	16	1	3
Actinobacteria;Actinobacteria;Micrococcales;Sanguibacteraceae;Sanguibacter;	11	1	3
Actinobacteria;Actinobacteria;Frankiales;Sporichthyaceae;Sporichthya;Sporichthya sp.	72	1	3
Actinobacteria;Actinobacteria;Frankiales;Sporichthyaceae;Sporichthya;	51	1	3
Actinobacteria;Actinobacteria;Streptomycetales;Streptomycetaceae;Kitasatospora;	5	1	3
Actinobacteria;Actinobacteria;Streptomycetales;Streptomycetaceae;Streptacidiphilus;Streptacidiphilus sp. 816_12	3	1	3
Actinobacteria;Actinobacteria;Streptomycetales;Streptomycetaceae;Streptacidiphilus;Streptacidiphilus sp. AL.Anaerobic.1	8	1	3
Actinobacteria;Actinobacteria;Streptomycetales;Streptomycetaceae;Streptacidiphilus;Streptacidiphilus sp. CV15	14	1	3
Actinobacteria;Actinobacteria;Streptomycetales;Streptomycetaceae;Streptacidiphilus;Streptacidiphilus sp. MUSC34T	4	1	3
Actinobacteria;Actinobacteria;Streptomycetales;Streptomycetaceae;Streptacidiphilus;Streptacidiphilus sp. NF37	4	1	3
Actinobacteria;Actinobacteria;Streptomycetales;Streptomycetaceae;Streptacidiphilus;	14	1	3
Actinobacteria;Actinobacteria;Streptomycetales;Streptomycetaceae;Streptomyces;Streptomyces sp.	47	1	3
Actinobacteria;Actinobacteria;Streptomycetales;Streptomycetaceae;Streptomyces;Streptomyces sp. 5MN1	5	1	3
Actinobacteria;Actinobacteria;Streptomycetales;Streptomycetaceae;Streptomyces;Streptomyces sp. AB652	16	1	3
Actinobacteria;Actinobacteria;Streptomycetales;Streptomycetaceae;Streptomyces;Streptomyces sp. Am 04	3	1	3
Actinobacteria;Actinobacteria;Streptomycetales;Streptomycetaceae;Streptomyces;Streptomyces sp. AMJ7	3	1	3
Actinobacteria;Actinobacteria;Streptomycetales;Streptomycetaceae;Streptomyces;Streptomyces sp. DOSMB-SP10	5	1	3
Actinobacteria;Actinobacteria;Streptomycetales;Streptomycetaceae;Streptomyces;Streptomyces sp. FXJ1.1129	6	1	3
Actinobacteria;Actinobacteria;Streptomycetales;Streptomycetaceae;Streptomyces;Streptomyces sp. FXJ7.086	10	1	3
Actinobacteria;Actinobacteria;Streptomycetales;Streptomycetaceae;Streptomyces;Streptomyces sp. S10Cu	2	1	3
Actinobacteria;Actinobacteria;Streptomycetales;Streptomycetaceae;Streptomyces;Streptomyces sp. SXY53	3	1	3
Actinobacteria;Actinobacteria;Streptomycetales;Streptomycetaceae;Streptomyces;Streptomyces sp. TD-070	1	1	3
Actinobacteria;Actinobacteria;Streptomycetales;Streptomycetaceae;Streptomyces;Streptomyces sp. UYEF31	12	1	3
Actinobacteria;Actinobacteria;Streptomycetales;Streptomycetaceae;Streptomyces;Streptomyces sp. WT2	8	1	3
Actinobacteria;Actinobacteria;Streptomycetales;Streptomycetaceae;Streptomyces;Streptomyces sp. zx-10-18	7	1	3
Actinobacteria;Actinobacteria;Streptomycetales;Streptomycetaceae;Streptomyces;Streptomyces sp. ZZY-2013	7	1	3
Actinobacteria;Actinobacteria;Streptomycetales;Streptomycetaceae;Streptomyces;	150	1	3
Actinobacteria;Actinobacteria;Streptosporangiales;Streptosporangiaceae;Microbispora;	3	1	3
Actinobacteria;Actinobacteria;Streptosporangiales;Streptosporangiaceae;Nonomuraea;	25	1	3
Actinobacteria;Actinobacteria;Streptosporangiales;Streptosporangiaceae;Sphaerisporangium;	5	1	3
Actinobacteria;Actinobacteria;Streptosporangiales;Streptosporangiaceae;Streptosporangium;Streptosporangium sp. IM-6654	1	1	3
Actinobacteria;Actinobacteria;Streptosporangiales;Streptosporangiaceae;Streptosporangium;	35	1	3
Actinobacteria;Actinobacteria;Streptosporangiales;Thermomonosporaceae;Actinoallomurus;Actinoallomurus sp.	2	1	3
Actinobacteria;Actinobacteria;Streptosporangiales;Thermomonosporaceae;Actinoallomurus;	48	1	3
Actinobacteria;Actinobacteria;Streptosporangiales;Thermomonosporaceae;Actinocorallia;	4	1	3
Actinobacteria;Actinobacteria;Streptosporangiales;Thermomonosporaceae;Actinomadura;Actinomadura sp. CPCC201357	4	1	3
Actinobacteria;Actinobacteria;Streptosporangiales;Thermomonosporaceae;Actinomadura;Actinomadura sp. TCA62003	4	1	3
Actinobacteria;Actinobacteria;Streptosporangiales;Thermomonosporaceae;Actinomadura;	49	1	3
Actinobacteria;Actinobacteria;Corynebacteriales;Tsukamurellaceae;Tsukamurella;	7	1	3
Actinobacteria;Actinobacteria;Corynebacteriales;Williamsiaceae;Williamsia;	20	1	3
Basidiomycota;Agaricomycetes;Agaricales;Agaricaceae;Agaricus;Agaricus aff. campestris PBM 2580	1	1	3
Basidiomycota;Agaricomycetes;Agaricales;Agaricaceae;Agaricus;	5	1	3
Basidiomycota;Agaricomycetes;Agaricales;Agaricaceae;Coprinus;Coprinus sp. CBS 118528	1	1	3
Basidiomycota;Agaricomycetes;Agaricales;Agaricaceae;Coprinus;Coprinus sp. r072	4	1	3
Basidiomycota;Agaricomycetes;Agaricales;Agaricaceae;Coprinus;	3	1	3
Basidiomycota;Agaricomycetes;Agaricales;Agaricaceae;Tulostoma;Tulostoma sp. 10 EL-2016	1	1	3
Basidiomycota;Agaricomycetes;Agaricales;Agaricaceae;Tulostoma;	5	1	3
Basidiomycota;Agaricomycetes;Russulales;Albatrellaceae;Albatrellus;Albatrellus sp. MRD073-08	11	1	3
Basidiomycota;Agaricomycetes;Agaricales;Amanitaceae;Amanita;Amanita aff. hemibapha GMB-2014	1	1	3
Basidiomycota;Agaricomycetes;Agaricales;Amanitaceae;Amanita;Amanita sp. sp-AZ28	1	1	3
Basidiomycota;Agaricomycetes;Agaricales;Amanitaceae;Amanita;	1	1	3
Basidiomycota;Agaricomycetes;Atheliales;Atheliaceae;Amphinema;	2	1	3
Basidiomycota;Agaricomycetes;Atheliales;Atheliaceae;Tylospora;Tylospora sp. 3 LR-2015	1	1	3
Basidiomycota;Agaricomycetes;Agaricales;Bolbitiaceae;Conocybe;Conocybe sp. JL-2017c	1	1	3
Basidiomycota;Agaricomycetes;Agaricales;Bolbitiaceae;Conocybe;	4	1	3
Basidiomycota;Agaricomycetes;Boletales;Boletaceae;Boletus;Boletus sp. 2 AF-2013	2	1	3
Basidiomycota;Agaricomycetes;Boletales;Boletaceae;Boletus;	9	1	3
Basidiomycota;Agaricomycetes;Cantharellales;Botryobasidiaceae;Botryobasidium;Botryobasidium cf. subcoronatum UC2022917	1	1	3
Basidiomycota;Agaricomycetes;Cantharellales;Botryobasidiaceae;Botryobasidium;	1	1	3
Basidiomycota;Agaricomycetes;Cantharellales;Ceratobasidiaceae;Ceratobasidium;Ceratobasidium sp.	9	1	3
Basidiomycota;Agaricomycetes;Cantharellales;Ceratobasidiaceae;Ceratobasidium;Ceratobasidium sp. 16 BA-2012	1	1	3
Basidiomycota;Agaricomycetes;Cantharellales;Ceratobasidiaceae;Ceratobasidium;Ceratobasidium sp. 257	4	1	3
Basidiomycota;Agaricomycetes;Cantharellales;Ceratobasidiaceae;Ceratobasidium;Ceratobasidium sp. 69_46C	1	1	3
Basidiomycota;Agaricomycetes;Cantharellales;Ceratobasidiaceae;Ceratobasidium;Ceratobasidium sp. AG-C	2	1	3
Basidiomycota;Agaricomycetes;Cantharellales;Ceratobasidiaceae;Ceratobasidium;Ceratobasidium sp. AG-G	1	1	3
Basidiomycota;Agaricomycetes;Cantharellales;Ceratobasidiaceae;Ceratobasidium;Ceratobasidium sp. AG-W	2	1	3
Basidiomycota;Agaricomycetes;Cantharellales;Ceratobasidiaceae;Ceratobasidium;Ceratobasidium sp. BNR Mtype 1	1	1	3
Basidiomycota;Agaricomycetes;Cantharellales;Ceratobasidiaceae;Ceratobasidium;Ceratobasidium sp. CC31	3	1	3
Basidiomycota;Agaricomycetes;Cantharellales;Ceratobasidiaceae;Ceratobasidium;Ceratobasidium sp. EE-2011	2	1	3
Basidiomycota;Agaricomycetes;Cantharellales;Ceratobasidiaceae;Ceratobasidium;Ceratobasidium sp. F10	1	1	3
Basidiomycota;Agaricomycetes;Cantharellales;Ceratobasidiaceae;Ceratobasidium;Ceratobasidium sp. PDD 95792	2	1	3
Basidiomycota;Agaricomycetes;Cantharellales;Ceratobasidiaceae;Ceratobasidium;Ceratobasidium sp. Rh090658	2	1	3
Basidiomycota;Agaricomycetes;Cantharellales;Ceratobasidiaceae;Ceratobasidium;Ceratobasidium sp. wxm148	8	1	3
Basidiomycota;Agaricomycetes;Cantharellales;Ceratobasidiaceae;Ceratobasidium;	24	1	3
Basidiomycota;Agaricomycetes;Cantharellales;Ceratobasidiaceae;Rhizoctonia;cf. Rhizoctonia sp. CC28	4	1	3
Basidiomycota;Agaricomycetes;Cantharellales;Ceratobasidiaceae;Rhizoctonia;Rhizoctonia sp. 263	1	1	3
Basidiomycota;Agaricomycetes;Cantharellales;Ceratobasidiaceae;Rhizoctonia;Rhizoctonia sp. 26c	2	1	3
Basidiomycota;Agaricomycetes;Cantharellales;Ceratobasidiaceae;Rhizoctonia;Rhizoctonia sp. E07f-12	5	1	3
Basidiomycota;Agaricomycetes;Cantharellales;Ceratobasidiaceae;Rhizoctonia;	6	1	3
Basidiomycota;Agaricomycetes;Agaricales;Clavariaceae;Clavaria;Clavaria sp. BRACR16032	1	1	3
Basidiomycota;Agaricomycetes;Agaricales;Clavariaceae;Ramariopsis;Ramariopsis cf. subtilis	1	1	3
Basidiomycota;Agaricomycetes;Agaricales;Clavariaceae;Scytinopogon;Scytinopogon sp. WRL-2013	1	1	3
Basidiomycota;Agaricomycetes;Boletales;Coniophoraceae;Coniophora;	8	1	3
Basidiomycota;Agaricomycetes;Corticiales;Corticiaceae;Hyphodontia;	7	1	3
Basidiomycota;Agaricomycetes;Corticiales;Corticiaceae;Phlebiella;Phlebiella sp. 128 VM-2015	4	1	3
Basidiomycota;Agaricomycetes;Corticiales;Corticiaceae;Sistotrema;	10	1	3
Basidiomycota;Agaricomycetes;Agaricales;Cortinariaceae;Cortinarius;Cortinarius sp. 400 VM-2015	3	1	3
Basidiomycota;Agaricomycetes;Agaricales;Cortinariaceae;Cortinarius;Cortinarius sp. tjv4	2	1	3
Basidiomycota;Agaricomycetes;Agaricales;Cortinariaceae;Cortinarius;Cortinarius sp. TRTC155651	5	1	3
Basidiomycota;Agaricomycetes;Agaricales;Cortinariaceae;Cortinarius;	18	1	3
Basidiomycota;Agaricomycetes;Agaricales;Cortinariaceae;Hebeloma;	5	1	3
Basidiomycota;Agaricomycetes;Agaricales;Crepidotaceae;Crepidotus;Crepidotus sp. 930	1	1	3
Basidiomycota;Agaricomycetes;Agaricales;Crepidotaceae;Simocybe;	1	1	3
Basidiomycota;Agaricomycetes;Agaricales;Entolomataceae;Clitopilus;	5	1	3
Basidiomycota;Agaricomycetes;Agaricales;Entolomataceae;Clitopilus;	13	1	3
Basidiomycota;Agaricomycetes;Agaricales;Entolomataceae;Entoloma;Entoloma sp. HMLD1538	1	1	3
Basidiomycota;Agaricomycetes;Agaricales;Entolomataceae;Entoloma;Entoloma sp. JS06-22	8	1	3
Basidiomycota;Agaricomycetes;Agaricales;Entolomataceae;Entoloma;Entoloma sp. OTU276	3	1	3
Basidiomycota;Agaricomycetes;Agaricales;Entolomataceae;Entoloma;Entoloma sp. TRTC150975	2	1	3
Basidiomycota;Agaricomycetes;Agaricales;Entolomataceae;Entoloma;	19	1	3
Basidiomycota;Agaricomycetes;Agaricales;Entolomataceae;Entoloma;	21	1	3
Basidiomycota;Agaricomycetes;Agaricales;Entolomataceae;Rhodocybe;Rhodocybe sp. 2 GMB-2014	1	1	3
Basidiomycota;Agaricomycetes;Auriculariales;Exidiaceae;Exidia;	1	1	3
Basidiomycota;Agaricomycetes;Gomphales;Gautieriaceae;Gautieria;Gautieria sp. HS1831USA	4	1	3
Basidiomycota;Agaricomycetes;Gomphales;Gomphaceae;Kavinia;Kavinia aff. alboviridis UC2022816	1	1	3
Basidiomycota;Agaricomycetes;Cantharellales;Hydnaceae;Hydnum;	3	1	3
Basidiomycota;Agaricomycetes;Trechisporales;Hydnodontaceae;Sistotremastrum;Sistotremastrum sp. UC2022913	3	1	3
Basidiomycota;Agaricomycetes;Trechisporales;Hydnodontaceae;Trechispora;Trechispora sp.	4	1	3
Basidiomycota;Agaricomycetes;Trechisporales;Hydnodontaceae;Trechispora;Trechispora sp. DLL2011-1	1	1	3
Basidiomycota;Agaricomycetes;Trechisporales;Hydnodontaceae;Trechispora;Trechispora sp. PBM418	16	1	3
Basidiomycota;Agaricomycetes;Trechisporales;Hydnodontaceae;Trechispora;	1	1	3
Basidiomycota;Agaricomycetes;Agaricales;Hygrophoraceae;Gliophorus;	2	1	3
Basidiomycota;Agaricomycetes;Agaricales;Hygrophoraceae;Hygrocybe;	3	1	3
Basidiomycota;Agaricomycetes;Agaricales;Hygrophoraceae;Hygrocybe;	2	1	3
Basidiomycota;Agaricomycetes;Hymenochaetales;Hymenochaetaceae;Fomitiporella;Fomitiporella sp. Oe5	1	1	3
Basidiomycota;Agaricomycetes;Hymenochaetales;Hymenochaetaceae;Phellinus;	6	1	3
Basidiomycota;Agaricomycetes;Hymenochaetales;Hymenochaetaceae;Porodaedalea;	1	1	3
Basidiomycota;Agaricomycetes;Agaricales;Hymenogastraceae;Hymenogaster;Hymenogaster sp. 1 SGT-2012	1	1	3
Basidiomycota;Agaricomycetes;Agaricales;Hymenogastraceae;Hymenogaster;	2	1	3
Basidiomycota;Agaricomycetes;Agaricales;Inocybaceae;Inocybe;Inocybe aff. geophylla	2	1	3
Basidiomycota;Agaricomycetes;Agaricales;Inocybaceae;Inocybe;Inocybe aff. hirtella UCBSB59	1	1	3
Basidiomycota;Agaricomycetes;Agaricales;Inocybaceae;Inocybe;Inocybe cf. hirtella EL707	2	1	3
Basidiomycota;Agaricomycetes;Agaricales;Inocybaceae;Inocybe;Inocybe sp. 6 RT-2012	4	1	3
Basidiomycota;Agaricomycetes;Agaricales;Inocybaceae;Inocybe;Inocybe sp. LM3616	2	1	3
Basidiomycota;Agaricomycetes;Agaricales;Inocybaceae;Inocybe;Inocybe sp. MHTAR01 ENA22739	1	1	3
Basidiomycota;Agaricomycetes;Agaricales;Inocybaceae;Inocybe;Inocybe sp. OTU295	1	1	3
Basidiomycota;Agaricomycetes;Agaricales;Inocybaceae;Inocybe;Inocybe sp. SB82	1	1	3
Basidiomycota;Agaricomycetes;Agaricales;Inocybaceae;Inocybe;Inocybe sp. TO-2011	6	1	3
Basidiomycota;Agaricomycetes;Agaricales;Inocybaceae;Inocybe;	14	1	3
Basidiomycota;Agaricomycetes;Agaricales;Inocybaceae;Inocybe;	29	1	3
Basidiomycota;Agaricomycetes;Polyporales;Irpicaceae;Meruliopsis;Meruliopsis sp. UC2023018	4	1	3
Basidiomycota;Agaricomycetes;Polyporales;Irpicaceae;Meruliopsis;Meruliopsis sp. UC2023018	1	1	3
Basidiomycota;Agaricomycetes;Agaricales;Lycoperdaceae;Lycoperdon;	5	1	3
Basidiomycota;Agaricomycetes;Agaricales;Lyophyllaceae;Asterophora;Asterophora sp. aurim714	31	1	3
Basidiomycota;Agaricomycetes;Agaricales;Lyophyllaceae;Calocybe;	1	1	3
Basidiomycota;Agaricomycetes;Agaricales;Lyophyllaceae;Lyophyllum;Lyophyllum aff. decastes PBM3069	2	1	3
Basidiomycota;Agaricomycetes;Agaricales;Lyophyllaceae;Lyophyllum;	2	1	3
Basidiomycota;Agaricomycetes;Agaricales;Lyophyllaceae;Tephrocybe;Tephrocybe cf. carbonaria GC08103106	1	1	3
Basidiomycota;Agaricomycetes;Agaricales;Marasmiaceae;Crinipellis;Crinipellis sp. VPI4021	1	1	3
Basidiomycota;Agaricomycetes;Boletales;Melanogastraceae;Alpova;	5	1	3
Basidiomycota;Agaricomycetes;Boletales;Melanogastraceae;Melanogaster;Melanogaster sp. SOC1321	3	1	3
Basidiomycota;Agaricomycetes;Polyporales;Meruliaceae;Phlebia;Phlebia cf. bresadolae	2	1	3
Basidiomycota;Agaricomycetes;Polyporales;Meruliaceae;Phlebia;Phlebia sp. DLL2011-1	2	1	3
Basidiomycota;Agaricomycetes;Polyporales;Meruliaceae;Phlebia;Phlebia sp. Sib2-1-1	1	1	3
Basidiomycota;Agaricomycetes;Polyporales;Meruliaceae;Phlebia;	7	1	3
Basidiomycota;Agaricomycetes;Agaricales;Mycenaceae;Mycena;Mycena sp. Rr28	3	1	3
Basidiomycota;Agaricomycetes;Agaricales;Mycenaceae;Mycena;Mycena sp. YO2-12	1	1	3
Basidiomycota;Agaricomycetes;Agaricales;Omphalotaceae;Gymnopus;Gymnopus sp. 13 KWH-2016	1	1	3
Basidiomycota;Agaricomycetes;Boletales;Paxillaceae;Paxillus;	2	1	3
Basidiomycota;Agaricomycetes;Russulales;Peniophoraceae;Peniophora;Peniophora sp. 1 LR-2016	8	1	3
Basidiomycota;Agaricomycetes;Russulales;Peniophoraceae;Peniophora;Peniophora sp. XL-A26	1	1	3
Basidiomycota;Agaricomycetes;Polyporales;Phanerochaetaceae;Phanerochaete;Phanerochaete sp. ZLY-2010	4	1	3
Basidiomycota;Agaricomycetes;Polyporales;Phanerochaetaceae;Phanerochaete;	4	1	3
Basidiomycota;Agaricomycetes;Polyporales;Phanerochaetaceae;Rhizochaete;	3	1	3
Basidiomycota;Agaricomycetes;Agaricales;Pleurotaceae;Hohenbuehelia;	3	1	3
Basidiomycota;Agaricomycetes;Agaricales;Pleurotaceae;Pleurotus;	4	1	3
Basidiomycota;Agaricomycetes;Agaricales;Pluteaceae;Pluteus;	5	1	3
Basidiomycota;Agaricomycetes;Polyporales;Polyporaceae;Polyporus;	1	1	3
Basidiomycota;Agaricomycetes;Agaricales;Psathyrellaceae;Coprinellus;Coprinellus sp. MA-1	1	1	3
Basidiomycota;Agaricomycetes;Agaricales;Psathyrellaceae;Coprinopsis;Coprinopsis sp. S.L 16	1	1	3
Basidiomycota;Agaricomycetes;Agaricales;Psathyrellaceae;Parasola;Parasola sp. neoplicatilis	2	1	3
Basidiomycota;Agaricomycetes;Agaricales;Psathyrellaceae;Parasola;	6	1	3
Basidiomycota;Agaricomycetes;Agaricales;Psathyrellaceae;Psathyrella;Psathyrella aff. gracilis TRTC155527	3	1	3
Basidiomycota;Agaricomycetes;Agaricales;Psathyrellaceae;Psathyrella;Psathyrella aff. gracilis TRTC155531	6	1	3
Basidiomycota;Agaricomycetes;Agaricales;Psathyrellaceae;Psathyrella;Psathyrella cf. hydrophila TRTC155552	17	1	3
Basidiomycota;Agaricomycetes;Agaricales;Psathyrellaceae;Psathyrella;Psathyrella sp. 12 EL-2013	1	1	3
Basidiomycota;Agaricomycetes;Boletales;Rhizopogonaceae;Rhizopogon;Rhizopogon sp. Bourell124	2	1	3
Basidiomycota;Agaricomycetes;Russulales;Russulaceae;Gymnomyces;Gymnomyces sp. Trappe 13006	1	1	3
Basidiomycota;Agaricomycetes;Russulales;Russulaceae;Lactarius;	9	1	3
Basidiomycota;Agaricomycetes;Russulales;Russulaceae;Macowanites;Macowanites sp. TK1758	2	1	3
Basidiomycota;Agaricomycetes;Russulales;Russulaceae;Russula;Russula aff. acrifolia r-07018	2	1	3
Basidiomycota;Agaricomycetes;Russulales;Russulaceae;Russula;Russula sp. LM1532	1	1	3
Basidiomycota;Agaricomycetes;Agaricales;Schizophyllaceae;Henningsomyces;Henningsomyces sp.	1	1	3
Basidiomycota;Agaricomycetes;Agaricales;Schizophyllaceae;Schizophyllum;Schizophyllum sp. CLF-Q	1	1	3
Basidiomycota;Agaricomycetes;Sebacinales;Sebacinaceae;Helvellosebacina;	2	1	3
Basidiomycota;Agaricomycetes;Sebacinales;Sebacinaceae;Sebacina;Sebacina sp. F6	1	1	3
Basidiomycota;Agaricomycetes;Sebacinales;Sebacinaceae;Sebacina;Sebacina sp. Rr35	14	1	3
Basidiomycota;Agaricomycetes;Sebacinales;Sebacinaceae;Sebacina;Sebacina sp. UC2022810	3	1	3
Basidiomycota;Agaricomycetes;Sebacinales;Sebacinaceae;Sebacina;Sebacina sp. YM1175	2	1	3
Basidiomycota;Agaricomycetes;Polyporales;Steccherinaceae;Steccherinum;	6	1	3
Basidiomycota;Agaricomycetes;Agaricales;Strophariaceae;Galerina;Galerina sp. KUC20121102-23	1	1	3
Basidiomycota;Agaricomycetes;Agaricales;Strophariaceae;Leratiomyces;	1	1	3
Basidiomycota;Agaricomycetes;Agaricales;Strophariaceae;Pholiota;Pholiota cf. lenta UC 1999282	1	1	3
Basidiomycota;Agaricomycetes;Agaricales;Strophariaceae;Pholiota;Pholiota sp. TENN61700	1	1	3
Basidiomycota;Agaricomycetes;Agaricales;Strophariaceae;Pholiota;Pholiota sp. X-35	1	1	3
Basidiomycota;Agaricomycetes;Agaricales;Strophariaceae;Pleuroflammula;	3	1	3
Basidiomycota;Agaricomycetes;Agaricales;Strophariaceae;Psilocybe;	3	1	3
Basidiomycota;Agaricomycetes;Thelephorales;Thelephoraceae;Thelephora;Thelephora sp.	2	1	3
Basidiomycota;Agaricomycetes;Thelephorales;Thelephoraceae;Thelephora;Thelephora sp. D6	1	1	3
Basidiomycota;Agaricomycetes;Thelephorales;Thelephoraceae;Tomentella;Tomentella sp.	47	1	3
Basidiomycota;Agaricomycetes;Thelephorales;Thelephoraceae;Tomentella;Tomentella sp.	3	1	3
Basidiomycota;Agaricomycetes;Thelephorales;Thelephoraceae;Tomentella;Tomentella sp. 10 SGT-2012	1	1	3
Basidiomycota;Agaricomycetes;Thelephorales;Thelephoraceae;Tomentella;Tomentella sp. 15 SGT-2012	1	1	3
Basidiomycota;Agaricomycetes;Thelephorales;Thelephoraceae;Tomentella;Tomentella sp. 17 SE-2015	2	1	3
Basidiomycota;Agaricomycetes;Thelephorales;Thelephoraceae;Tomentella;Tomentella sp. 2 BB-2010	2	1	3
Basidiomycota;Agaricomycetes;Thelephorales;Thelephoraceae;Tomentella;Tomentella sp. 9 RG-2012	1	1	3
Basidiomycota;Agaricomycetes;Thelephorales;Thelephoraceae;Tomentella;Tomentella sp. AFTOL-ID 1016	44	1	3
Basidiomycota;Agaricomycetes;Thelephorales;Thelephoraceae;Tomentella;Tomentella sp. B5	3	1	3
Basidiomycota;Agaricomycetes;Thelephorales;Thelephoraceae;Tomentella;Tomentella sp. EDM19	1	1	3
Basidiomycota;Agaricomycetes;Thelephorales;Thelephoraceae;Tomentella;Tomentella sp. LM2532	2	1	3
Basidiomycota;Agaricomycetes;Thelephorales;Thelephoraceae;Tomentella;Tomentella sp. OTU204	2	1	3
Basidiomycota;Agaricomycetes;Thelephorales;Thelephoraceae;Tomentella;Tomentella sp. OTU217	1	1	3
Basidiomycota;Agaricomycetes;Thelephorales;Thelephoraceae;Tomentella;Tomentella sp. SYN 924	1	1	3
Basidiomycota;Agaricomycetes;Thelephorales;Thelephoraceae;Tomentella;	16	1	3
Basidiomycota;Agaricomycetes;Thelephorales;Thelephoraceae;Tomentella;	3	1	3
Basidiomycota;Agaricomycetes;Thelephorales;Thelephoraceae;Tomentellopsis;Tomentellopsis sp. DLL2011-1	6	1	3
Basidiomycota;Agaricomycetes;Thelephorales;Thelephoraceae;Tomentellopsis;	3	1	3
Basidiomycota;Agaricomycetes;Agaricales;Tricholomataceae;Clitocybe;Clitocybe aff. fellea PBM3028	2	1	3
Basidiomycota;Agaricomycetes;Agaricales;Tricholomataceae;Clitocybe;	5	1	3
Basidiomycota;Agaricomycetes;Agaricales;Tricholomataceae;Dermoloma;Dermoloma sp. BW8	3	1	3
Basidiomycota;Agaricomycetes;Agaricales;Tricholomataceae;Melanoleuca;	1	1	3
Basidiomycota;Agaricomycetes;Agaricales;Tricholomataceae;Tricholoma;	4	1	3
Basidiomycota;Agaricomycetes;Agaricales;Tricholomataceae;Tricholomopsis;Tricholomopsis sp. GMB-2014	2	1	3
Basidiomycota;Agaricomycetes;;Xenasmataceae;Xenasmatella;Xenasmatella aff. ardosiaca KHL 12928	1	1	3
Basidiomycota;Agaricostilbomycetes;Agaricostilbales;Agaricostilbaceae;Sterigmatomyces;	1	1	3
Basidiomycota;Agaricostilbomycetes;Agaricostilbales;Chionosphaeraceae;Kurtzmanomyces;Kurtzmanomyces sp. MG21	1	1	3
Basidiomycota;Agaricostilbomycetes;Agaricostilbales;Ruineniaceae;Ruinenia;	4	1	3
Proteobacteria;Alphaproteobacteria;Rhodospirillales;Acetobacteraceae;Acidiphilium;Acidiphilium sp. enrichment culture clone MRSIwood-SM-12G	1	1	3
Proteobacteria;Alphaproteobacteria;Rhodospirillales;Acetobacteraceae;Acidiphilium;Acidiphilium sp. PA-H7	4	1	3
Proteobacteria;Alphaproteobacteria;Rhodospirillales;Acetobacteraceae;Acidiphilium;	27	1	3
Proteobacteria;Alphaproteobacteria;Rhodospirillales;Acetobacteraceae;Acidisoma;	20	1	3
Proteobacteria;Alphaproteobacteria;Rhodospirillales;Acetobacteraceae;Acidisphaera;Acidisphaera sp. C37	72	1	3
Proteobacteria;Alphaproteobacteria;Rhodospirillales;Acetobacteraceae;Acidisphaera;Acidisphaera sp. G45-6	3	1	3
Proteobacteria;Alphaproteobacteria;Rhodospirillales;Acetobacteraceae;Acidisphaera;Acidisphaera sp. L21	39	1	3
Proteobacteria;Alphaproteobacteria;Rhodospirillales;Acetobacteraceae;Acidisphaera;Acidisphaera sp. S92	33	1	3
Proteobacteria;Alphaproteobacteria;Rhodospirillales;Acetobacteraceae;Acidisphaera;	80	1	3
Proteobacteria;Alphaproteobacteria;Rhodospirillales;Acetobacteraceae;Acidocella;Acidocella sp. IS10	1	1	3
Proteobacteria;Alphaproteobacteria;Rhodospirillales;Acetobacteraceae;Acidocella;	8	1	3
Proteobacteria;Alphaproteobacteria;Rhodospirillales;Acetobacteraceae;Acidocella;	1	1	3
Proteobacteria;Alphaproteobacteria;Rhodospirillales;Acetobacteraceae;Asaia;Asaia sp. SAP64_4	1	1	3
Proteobacteria;Alphaproteobacteria;Rhodospirillales;Acetobacteraceae;Belnapia;Belnapia sp.	2	1	3
Proteobacteria;Alphaproteobacteria;Rhodospirillales;Acetobacteraceae;Belnapia;Belnapia sp. D1B50	8	1	3
Proteobacteria;Alphaproteobacteria;Rhodospirillales;Acetobacteraceae;Belnapia;	23	1	3
Proteobacteria;Alphaproteobacteria;Rhodospirillales;Acetobacteraceae;Craurococcus;Craurococcus sp. HM28-1	19	1	3
Proteobacteria;Alphaproteobacteria;Rhodospirillales;Acetobacteraceae;Craurococcus;	6	1	3
Proteobacteria;Alphaproteobacteria;Rhodospirillales;Acetobacteraceae;Paracraurococcus;Paracraurococcus sp.	28	1	3
Proteobacteria;Alphaproteobacteria;Rhodospirillales;Acetobacteraceae;Paracraurococcus;Paracraurococcus sp. 1PNM-27	24	1	3
Proteobacteria;Alphaproteobacteria;Rhodospirillales;Acetobacteraceae;Paracraurococcus;Paracraurococcus sp. DB1501	20	1	3
Proteobacteria;Alphaproteobacteria;Rhodospirillales;Acetobacteraceae;Paracraurococcus;Paracraurococcus sp. ORS 1473	3	1	3
Proteobacteria;Alphaproteobacteria;Rhodospirillales;Acetobacteraceae;Roseomonas;Roseomonas sp.	20	1	3
Proteobacteria;Alphaproteobacteria;Rhodospirillales;Acetobacteraceae;Roseomonas;Roseomonas sp.	2	1	3
Proteobacteria;Alphaproteobacteria;Rhodospirillales;Acetobacteraceae;Roseomonas;Roseomonas sp. Atb2	9	1	3
Proteobacteria;Alphaproteobacteria;Rhodospirillales;Acetobacteraceae;Roseomonas;Roseomonas sp. CB 286352	1	1	3
Proteobacteria;Alphaproteobacteria;Rhodospirillales;Acetobacteraceae;Roseomonas;Roseomonas sp. ht3-7	3	1	3
Proteobacteria;Alphaproteobacteria;Rhodospirillales;Acetobacteraceae;Roseomonas;Roseomonas sp. L1B40	5	1	3
Proteobacteria;Alphaproteobacteria;Rhodospirillales;Acetobacteraceae;Roseomonas;Roseomonas sp. LB1-9	2	1	3
Proteobacteria;Alphaproteobacteria;Rhodospirillales;Acetobacteraceae;Roseomonas;Roseomonas sp. Pao52	11	1	3
Proteobacteria;Alphaproteobacteria;Rhodospirillales;Acetobacteraceae;Roseomonas;Roseomonas sp. ZSGR23	3	1	3
Proteobacteria;Alphaproteobacteria;Rhodospirillales;Acetobacteraceae;Roseomonas;	135	1	3
Proteobacteria;Alphaproteobacteria;Rhodospirillales;Acetobacteraceae;Roseomonas;	13	1	3
Proteobacteria;Alphaproteobacteria;Rhodospirillales;Acetobacteraceae;Stella;	1	1	3
Proteobacteria;Alphaproteobacteria;Rickettsiales;Anaplasmataceae;Anaplasma;Anaplasma sp. TC250-2	3	1	3
Proteobacteria;Alphaproteobacteria;Rickettsiales;Anaplasmataceae;Anaplasma;	13	1	3
Proteobacteria;Alphaproteobacteria;Rickettsiales;Anaplasmataceae;Ehrlichia;Ehrlichia sp. EHR62	16	1	3
Proteobacteria;Alphaproteobacteria;Rickettsiales;Anaplasmataceae;Wolbachia;Wolbachia symbiont of Radopholus similis	3	1	3
Proteobacteria;Alphaproteobacteria;Rickettsiales;Anaplasmataceae;Wolbachia;	13	1	3
Proteobacteria;Alphaproteobacteria;Rhizobiales;Aurantimonadaceae;Aurantimonas;Aurantimonas sp. YIM J01	3	1	3
Proteobacteria;Alphaproteobacteria;Rhizobiales;Aurantimonadaceae;Aurantimonas;	14	1	3
Proteobacteria;Alphaproteobacteria;Rhizobiales;Aurantimonadaceae;Aurantimonas;	3	1	3
Proteobacteria;Alphaproteobacteria;Rhizobiales;Aurantimonadaceae;Aureimonas;Aureimonas sp.	4	1	3
Proteobacteria;Alphaproteobacteria;Rhizobiales;Aurantimonadaceae;Aureimonas;Aureimonas sp. AU22	1	1	3
Proteobacteria;Alphaproteobacteria;Rhizobiales;Aurantimonadaceae;Aureimonas;	33	1	3
Proteobacteria;Alphaproteobacteria;Rhizobiales;Aurantimonadaceae;Aureimonas;	1	1	3
Proteobacteria;Alphaproteobacteria;Rhizobiales;Aurantimonadaceae;Martelella;Martelella sp. M81SI	1	1	3
Proteobacteria;Alphaproteobacteria;Rhizobiales;Aurantimonadaceae;Martelella;	6	1	3
Proteobacteria;Alphaproteobacteria;Rhizobiales;Bartonellaceae;Bartonella;	3	1	3
Proteobacteria;Alphaproteobacteria;Rhizobiales;Bartonellaceae;Bartonella;	3	1	3
Proteobacteria;Alphaproteobacteria;Rhizobiales;Beijerinckiaceae;Beijerinckia;Beijerinckia sp. Lor46	20	1	3
Proteobacteria;Alphaproteobacteria;Rhizobiales;Beijerinckiaceae;Beijerinckia;Beijerinckia sp. M016010	17	1	3
Proteobacteria;Alphaproteobacteria;Rhizobiales;Beijerinckiaceae;Beijerinckia;Beijerinckia sp. URHD0026	107	1	3
Proteobacteria;Alphaproteobacteria;Rhizobiales;Beijerinckiaceae;Beijerinckia;	0	1	3
Proteobacteria;Alphaproteobacteria;Rhizobiales;Beijerinckiaceae;Methylocapsa;	6	1	3
Proteobacteria;Alphaproteobacteria;Rhizobiales;Beijerinckiaceae;Methylocella;Methylocella sp. 24-25	5	1	3
Proteobacteria;Alphaproteobacteria;Rhizobiales;Beijerinckiaceae;Methyloferula;Methyloferula sp. PAMC 26571	22	1	3
Proteobacteria;Alphaproteobacteria;Rhizobiales;Beijerinckiaceae;Methylorosula;	5	1	3
Proteobacteria;Alphaproteobacteria;Rhizobiales;Beijerinckiaceae;Rhodoblastus;	8	1	3
Proteobacteria;Alphaproteobacteria;Rhizobiales;Bradyrhizobiaceae;Afipia;Afipia genosp. 13	2	1	3
Proteobacteria;Alphaproteobacteria;Rhizobiales;Bradyrhizobiaceae;Afipia;Afipia sp. A8-3	1	1	3
Proteobacteria;Alphaproteobacteria;Rhizobiales;Bradyrhizobiaceae;Afipia;	9	1	3
Proteobacteria;Alphaproteobacteria;Rhizobiales;Bradyrhizobiaceae;Bosea;	66	1	3
Proteobacteria;Alphaproteobacteria;Rhizobiales;Bradyrhizobiaceae;Bosea;	1	1	3
Proteobacteria;Alphaproteobacteria;Rhizobiales;Bradyrhizobiaceae;Bradyrhizobium;Bradyrhizobium sp.	43	1	3
Proteobacteria;Alphaproteobacteria;Rhizobiales;Bradyrhizobiaceae;Bradyrhizobium;Bradyrhizobium sp.	4	1	3
Proteobacteria;Alphaproteobacteria;Rhizobiales;Bradyrhizobiaceae;Bradyrhizobium;Bradyrhizobium sp. 5(2017)	1	1	3
Proteobacteria;Alphaproteobacteria;Rhizobiales;Bradyrhizobiaceae;Bradyrhizobium;Bradyrhizobium sp. 73SA1SAPT	4	1	3
Proteobacteria;Alphaproteobacteria;Rhizobiales;Bradyrhizobiaceae;Bradyrhizobium;Bradyrhizobium sp. ADU14	1	1	3
Proteobacteria;Alphaproteobacteria;Rhizobiales;Bradyrhizobiaceae;Bradyrhizobium;Bradyrhizobium sp. AS59	14	1	3
Proteobacteria;Alphaproteobacteria;Rhizobiales;Bradyrhizobiaceae;Bradyrhizobium;Bradyrhizobium sp. AS62	4	1	3
Proteobacteria;Alphaproteobacteria;Rhizobiales;Bradyrhizobiaceae;Bradyrhizobium;Bradyrhizobium sp. Cs162	4	1	3
Proteobacteria;Alphaproteobacteria;Rhizobiales;Bradyrhizobiaceae;Bradyrhizobium;Bradyrhizobium sp. Glm-6	10	1	3
Proteobacteria;Alphaproteobacteria;Rhizobiales;Bradyrhizobiaceae;Bradyrhizobium;Bradyrhizobium sp. GX2	0	1	3
Proteobacteria;Alphaproteobacteria;Rhizobiales;Bradyrhizobiaceae;Bradyrhizobium;Bradyrhizobium sp. HD1	2	1	3
Proteobacteria;Alphaproteobacteria;Rhizobiales;Bradyrhizobiaceae;Bradyrhizobium;Bradyrhizobium sp. ISA0406	5	1	3
Proteobacteria;Alphaproteobacteria;Rhizobiales;Bradyrhizobiaceae;Bradyrhizobium;Bradyrhizobium sp. ISA1704	6	1	3
Proteobacteria;Alphaproteobacteria;Rhizobiales;Bradyrhizobiaceae;Bradyrhizobium;Bradyrhizobium sp. ISLU12	1	1	3
Proteobacteria;Alphaproteobacteria;Rhizobiales;Bradyrhizobiaceae;Bradyrhizobium;Bradyrhizobium sp. Kus-2	3	1	3
Proteobacteria;Alphaproteobacteria;Rhizobiales;Bradyrhizobiaceae;Bradyrhizobium;Bradyrhizobium sp. Kus-6	7	1	3
Proteobacteria;Alphaproteobacteria;Rhizobiales;Bradyrhizobiaceae;Bradyrhizobium;Bradyrhizobium sp. Leb-11	3	1	3
Proteobacteria;Alphaproteobacteria;Rhizobiales;Bradyrhizobiaceae;Bradyrhizobium;Bradyrhizobium sp. Oc6	5	1	3
Proteobacteria;Alphaproteobacteria;Rhizobiales;Bradyrhizobiaceae;Bradyrhizobium;Bradyrhizobium sp. onl92.6	5	1	3
Proteobacteria;Alphaproteobacteria;Rhizobiales;Bradyrhizobiaceae;Bradyrhizobium;Bradyrhizobium sp. PL53	3	1	3
Proteobacteria;Alphaproteobacteria;Rhizobiales;Bradyrhizobiaceae;Bradyrhizobium;Bradyrhizobium sp. S23321	1	1	3
Proteobacteria;Alphaproteobacteria;Rhizobiales;Bradyrhizobiaceae;Bradyrhizobium;Bradyrhizobium sp. Shinshu-th2	2	1	3
Proteobacteria;Alphaproteobacteria;Rhizobiales;Bradyrhizobiaceae;Bradyrhizobium;Bradyrhizobium sp. TUTVSBESA	3	1	3
Proteobacteria;Alphaproteobacteria;Rhizobiales;Bradyrhizobiaceae;Bradyrhizobium;Bradyrhizobium sp. URHA0024	41	1	3
Proteobacteria;Alphaproteobacteria;Rhizobiales;Bradyrhizobiaceae;Bradyrhizobium;Bradyrhizobium sp. URHC0015	22	1	3
Proteobacteria;Alphaproteobacteria;Rhizobiales;Bradyrhizobiaceae;Bradyrhizobium;Bradyrhizobium sp. vga-1	6	1	3
Proteobacteria;Alphaproteobacteria;Rhizobiales;Bradyrhizobiaceae;Bradyrhizobium;Bradyrhizobium sp. vgn-1	9	1	3
Proteobacteria;Alphaproteobacteria;Rhizobiales;Bradyrhizobiaceae;Bradyrhizobium;Bradyrhizobium sp. vgs-9	3	1	3
Proteobacteria;Alphaproteobacteria;Rhizobiales;Bradyrhizobiaceae;Bradyrhizobium;	90	1	3
Proteobacteria;Alphaproteobacteria;Rhizobiales;Bradyrhizobiaceae;Nitrobacter;Nitrobacter sp. Termite2	0	1	3
Proteobacteria;Alphaproteobacteria;Rhizobiales;Bradyrhizobiaceae;Nitrobacter;	51	1	3
Proteobacteria;Alphaproteobacteria;Rhizobiales;Bradyrhizobiaceae;Nitrobacter;	11	1	3
Proteobacteria;Alphaproteobacteria;Rhizobiales;Bradyrhizobiaceae;Rhodopseudomonas;Rhodopseudomonas sp.	30	1	3
Proteobacteria;Alphaproteobacteria;Rhizobiales;Bradyrhizobiaceae;Rhodopseudomonas;Rhodopseudomonas sp. enrichment culture clone CS1	2	1	3
Proteobacteria;Alphaproteobacteria;Rhizobiales;Bradyrhizobiaceae;Rhodopseudomonas;Rhodopseudomonas sp. TUT3631	2	1	3
Proteobacteria;Alphaproteobacteria;Rhizobiales;Bradyrhizobiaceae;Salinarimonas;Salinarimonas sp. BN140002	6	1	3
Proteobacteria;Alphaproteobacteria;Rhizobiales;Bradyrhizobiaceae;Salinarimonas;	7	1	3
Proteobacteria;Alphaproteobacteria;Rhizobiales;Brucellaceae;Ochrobactrum;Ochrobactrum sp. M15	5	1	3
Proteobacteria;Alphaproteobacteria;Rhizobiales;Brucellaceae;Ochrobactrum;Ochrobactrum sp. MSP9	3	1	3
Proteobacteria;Alphaproteobacteria;Rhizobiales;Brucellaceae;Ochrobactrum;Ochrobactrum sp. p37(2011)	2	1	3
Proteobacteria;Alphaproteobacteria;Rhizobiales;Brucellaceae;Ochrobactrum;Ochrobactrum sp. Yw15	1	1	3
Proteobacteria;Alphaproteobacteria;Rhizobiales;Brucellaceae;Ochrobactrum;	8	1	3
Proteobacteria;Alphaproteobacteria;Rhizobiales;Brucellaceae;Ochrobactrum;	1	1	3
Proteobacteria;Alphaproteobacteria;Caulobacterales;Caulobacteraceae;Asticcacaulis;Asticcacaulis sp. 148B	20	1	3
Proteobacteria;Alphaproteobacteria;Caulobacterales;Caulobacteraceae;Asticcacaulis;Asticcacaulis sp. A1-31	4	1	3
Proteobacteria;Alphaproteobacteria;Caulobacterales;Caulobacteraceae;Asticcacaulis;Asticcacaulis sp. JH4	20	1	3
Proteobacteria;Alphaproteobacteria;Caulobacterales;Caulobacteraceae;Asticcacaulis;	52	1	3
Proteobacteria;Alphaproteobacteria;Caulobacterales;Caulobacteraceae;Asticcacaulis;	10	1	3
Proteobacteria;Alphaproteobacteria;Caulobacterales;Caulobacteraceae;Brevundimonas;Brevundimonas sp.	6	1	3
Proteobacteria;Alphaproteobacteria;Caulobacterales;Caulobacteraceae;Brevundimonas;Brevundimonas sp. 3X/A02/233	6	1	3
Proteobacteria;Alphaproteobacteria;Caulobacterales;Caulobacteraceae;Brevundimonas;Brevundimonas sp. BZ38	1	1	3
Proteobacteria;Alphaproteobacteria;Caulobacterales;Caulobacteraceae;Brevundimonas;Brevundimonas sp. C-1-2	1	1	3
Proteobacteria;Alphaproteobacteria;Caulobacterales;Caulobacteraceae;Brevundimonas;Brevundimonas sp. enrichment culture clone Ac-B4	2	1	3
Proteobacteria;Alphaproteobacteria;Caulobacterales;Caulobacteraceae;Brevundimonas;Brevundimonas sp. FL10	1	1	3
Proteobacteria;Alphaproteobacteria;Caulobacterales;Caulobacteraceae;Brevundimonas;Brevundimonas sp. FWC04	2	1	3
Proteobacteria;Alphaproteobacteria;Caulobacterales;Caulobacteraceae;Brevundimonas;	109	1	3
Proteobacteria;Alphaproteobacteria;Caulobacterales;Caulobacteraceae;Brevundimonas;	3	1	3
Proteobacteria;Alphaproteobacteria;Caulobacterales;Caulobacteraceae;Caulobacter;Caulobacter sp.	38	1	3
Proteobacteria;Alphaproteobacteria;Caulobacterales;Caulobacteraceae;Caulobacter;Caulobacter sp. A19(2011)	0	1	3
Proteobacteria;Alphaproteobacteria;Caulobacterales;Caulobacteraceae;Caulobacter;Caulobacter sp. K31	1	1	3
Proteobacteria;Alphaproteobacteria;Caulobacterales;Caulobacteraceae;Caulobacter;Caulobacter sp. LCSAOTU30	1	1	3
Proteobacteria;Alphaproteobacteria;Caulobacterales;Caulobacteraceae;Caulobacter;Caulobacter sp. S45	51	1	3
Proteobacteria;Alphaproteobacteria;Caulobacterales;Caulobacteraceae;Caulobacter;Caulobacter sp. TPD16	0	1	3
Proteobacteria;Alphaproteobacteria;Caulobacterales;Caulobacteraceae;Caulobacter;Caulobacter sp. WW137	59	1	3
Proteobacteria;Alphaproteobacteria;Caulobacterales;Caulobacteraceae;Caulobacter;	165	1	3
Proteobacteria;Alphaproteobacteria;Caulobacterales;Caulobacteraceae;Caulobacter;	5	1	3
Proteobacteria;Alphaproteobacteria;Caulobacterales;Caulobacteraceae;Phenylobacterium;Phenylobacterium sp.	75	1	3
Proteobacteria;Alphaproteobacteria;Caulobacterales;Caulobacteraceae;Phenylobacterium;Phenylobacterium sp. B6.10-61	7	1	3
Proteobacteria;Alphaproteobacteria;Caulobacterales;Caulobacteraceae;Phenylobacterium;Phenylobacterium sp. B6.10-61	3	1	3
Proteobacteria;Alphaproteobacteria;Caulobacterales;Caulobacteraceae;Phenylobacterium;Phenylobacterium sp. BJC15-D9	31	1	3
Proteobacteria;Alphaproteobacteria;Caulobacterales;Caulobacteraceae;Phenylobacterium;Phenylobacterium sp. enrichment culture	41	1	3
Proteobacteria;Alphaproteobacteria;Caulobacterales;Caulobacteraceae;Phenylobacterium;Phenylobacterium sp. enrichment culture clone C26	2	1	3
Proteobacteria;Alphaproteobacteria;Caulobacterales;Caulobacteraceae;Phenylobacterium;Phenylobacterium sp. enrichment culture clone LplF-80	77	1	3
Proteobacteria;Alphaproteobacteria;Caulobacterales;Caulobacteraceae;Phenylobacterium;Phenylobacterium sp. P-28	2	1	3
Proteobacteria;Alphaproteobacteria;Caulobacterales;Caulobacteraceae;Phenylobacterium;Phenylobacterium sp. TMB1-24	5	1	3
Proteobacteria;Alphaproteobacteria;Caulobacterales;Caulobacteraceae;Phenylobacterium;Phenylobacterium sp. URHA0004	59	1	3
Proteobacteria;Alphaproteobacteria;Caulobacterales;Caulobacteraceae;Phenylobacterium;Phenylobacterium sp. URHA0022	93	1	3
Proteobacteria;Alphaproteobacteria;Caulobacterales;Caulobacteraceae;Phenylobacterium;	7	1	3
Proteobacteria;Alphaproteobacteria;Rhizobiales;Chelatococcaceae;Chelatococcus;Chelatococcus sp.	19	1	3
Proteobacteria;Alphaproteobacteria;Rhizobiales;Chelatococcaceae;Chelatococcus;Chelatococcus sp. P-102	3	1	3
Proteobacteria;Alphaproteobacteria;Rhizobiales;Chelatococcaceae;Chelatococcus;	125	1	3
Proteobacteria;Alphaproteobacteria;Rhizobiales;Chelatococcaceae;Chelatococcus;	7	1	3
Proteobacteria;Alphaproteobacteria;Rhizobiales;Cohaesibacteraceae;Cohaesibacter;	7	1	3
Proteobacteria;Alphaproteobacteria;Sphingomonadales;Erythrobacteraceae;Altererythrobacter;Altererythrobacter sp.	3	1	3
Proteobacteria;Alphaproteobacteria;Sphingomonadales;Erythrobacteraceae;Altererythrobacter;Altererythrobacter sp.	5	1	3
Proteobacteria;Alphaproteobacteria;Sphingomonadales;Erythrobacteraceae;Altererythrobacter;Altererythrobacter sp. AMV9	5	1	3
Proteobacteria;Alphaproteobacteria;Sphingomonadales;Erythrobacteraceae;Altererythrobacter;Altererythrobacter sp. AMV9	3	1	3
Proteobacteria;Alphaproteobacteria;Sphingomonadales;Erythrobacteraceae;Altererythrobacter;Altererythrobacter sp. CB 286495	24	1	3
Proteobacteria;Alphaproteobacteria;Sphingomonadales;Erythrobacteraceae;Altererythrobacter;Altererythrobacter sp. CC-VAM-21	12	1	3
Proteobacteria;Alphaproteobacteria;Sphingomonadales;Erythrobacteraceae;Altererythrobacter;Altererythrobacter sp. CJ46	3	1	3
Proteobacteria;Alphaproteobacteria;Sphingomonadales;Erythrobacteraceae;Altererythrobacter;Altererythrobacter sp. MH-B5	1	1	3
Proteobacteria;Alphaproteobacteria;Sphingomonadales;Erythrobacteraceae;Altererythrobacter;Altererythrobacter sp. POES8	11	1	3
Proteobacteria;Alphaproteobacteria;Sphingomonadales;Erythrobacteraceae;Altererythrobacter;Altererythrobacter sp. R83-1	4	1	3
Proteobacteria;Alphaproteobacteria;Sphingomonadales;Erythrobacteraceae;Altererythrobacter;Altererythrobacter sp. R88(2010)	67	1	3
Proteobacteria;Alphaproteobacteria;Sphingomonadales;Erythrobacteraceae;Altererythrobacter;	134	1	3
Proteobacteria;Alphaproteobacteria;Sphingomonadales;Erythrobacteraceae;Erythrobacter;Erythrobacter sp.	7	1	3
Proteobacteria;Alphaproteobacteria;Sphingomonadales;Erythrobacteraceae;Erythrobacter;Erythrobacter sp. 8.048	1	1	3
Proteobacteria;Alphaproteobacteria;Sphingomonadales;Erythrobacteraceae;Erythrobacter;Erythrobacter sp. B809	5	1	3
Proteobacteria;Alphaproteobacteria;Sphingomonadales;Erythrobacteraceae;Erythrobacter;Erythrobacter sp. CUA-777	2	1	3
Proteobacteria;Alphaproteobacteria;Sphingomonadales;Erythrobacteraceae;Erythrobacter;Erythrobacter sp. Fun-120	2	1	3
Proteobacteria;Alphaproteobacteria;Sphingomonadales;Erythrobacteraceae;Erythrobacter;Erythrobacter sp. HU12-14	7	1	3
Proteobacteria;Alphaproteobacteria;Sphingomonadales;Erythrobacteraceae;Erythrobacter;Erythrobacter sp. JL1029	3	1	3
Proteobacteria;Alphaproteobacteria;Sphingomonadales;Erythrobacteraceae;Erythrobacter;Erythrobacter sp. KLE1221	1	1	3
Proteobacteria;Alphaproteobacteria;Sphingomonadales;Erythrobacteraceae;Erythrobacter;Erythrobacter sp. KLE1222	8	1	3
Proteobacteria;Alphaproteobacteria;Sphingomonadales;Erythrobacteraceae;Erythrobacter;Erythrobacter sp. SMB19	1	1	3
Proteobacteria;Alphaproteobacteria;Sphingomonadales;Erythrobacteraceae;Erythrobacter;Erythrobacter sp. Tn18	2	1	3
Proteobacteria;Alphaproteobacteria;Sphingomonadales;Erythrobacteraceae;Erythrobacter;	121	1	3
Proteobacteria;Alphaproteobacteria;Sphingomonadales;Erythrobacteraceae;Porphyrobacter;Porphyrobacter sp. BMC-3	2	1	3
Proteobacteria;Alphaproteobacteria;Sphingomonadales;Erythrobacteraceae;Porphyrobacter;Porphyrobacter sp. C0009(2010)	1	1	3
Proteobacteria;Alphaproteobacteria;Sphingomonadales;Erythrobacteraceae;Porphyrobacter;Porphyrobacter sp. CACIAM 03H1	1	1	3
Proteobacteria;Alphaproteobacteria;Sphingomonadales;Erythrobacteraceae;Porphyrobacter;Porphyrobacter sp. enrichment culture clone a197	8	1	3
Proteobacteria;Alphaproteobacteria;Sphingomonadales;Erythrobacteraceae;Porphyrobacter;Porphyrobacter sp. SBC-2-2-6	2	1	3
Proteobacteria;Alphaproteobacteria;Sphingomonadales;Erythrobacteraceae;Porphyrobacter;	79	1	3
Proteobacteria;Alphaproteobacteria;Sphingomonadales;Erythrobacteraceae;Porphyrobacter;	2	1	3
Proteobacteria;Alphaproteobacteria;Rhizobiales;Hyphomicrobiaceae;Arsenicitalea;Arsenicitalea sp.	9	1	3
Proteobacteria;Alphaproteobacteria;Rhizobiales;Hyphomicrobiaceae;Arsenicitalea;	2	1	3
Proteobacteria;Alphaproteobacteria;Rhizobiales;Hyphomicrobiaceae;Blastochloris;Blastochloris sp. AT2101	17	1	3
Proteobacteria;Alphaproteobacteria;Rhizobiales;Hyphomicrobiaceae;Blastochloris;Blastochloris sp. TUT3225	1	1	3
Proteobacteria;Alphaproteobacteria;Rhizobiales;Hyphomicrobiaceae;Blastochloris;	32	1	3
Proteobacteria;Alphaproteobacteria;Rhizobiales;Hyphomicrobiaceae;Blastochloris;	2	1	3
Proteobacteria;Alphaproteobacteria;Rhizobiales;Hyphomicrobiaceae;Devosia;Devosia sp.	18	1	3
Proteobacteria;Alphaproteobacteria;Rhizobiales;Hyphomicrobiaceae;Devosia;Devosia sp. 4_C16_46	1	1	3
Proteobacteria;Alphaproteobacteria;Rhizobiales;Hyphomicrobiaceae;Devosia;Devosia sp. AL42 6.2	6	1	3
Proteobacteria;Alphaproteobacteria;Rhizobiales;Hyphomicrobiaceae;Devosia;Devosia sp. BFE1G	10	1	3
Proteobacteria;Alphaproteobacteria;Rhizobiales;Hyphomicrobiaceae;Devosia;Devosia sp. Bzb6	6	1	3
Proteobacteria;Alphaproteobacteria;Rhizobiales;Hyphomicrobiaceae;Devosia;Devosia sp. CK32 8.1	2	1	3
Proteobacteria;Alphaproteobacteria;Rhizobiales;Hyphomicrobiaceae;Devosia;Devosia sp. DK1	2	1	3
Proteobacteria;Alphaproteobacteria;Rhizobiales;Hyphomicrobiaceae;Devosia;Devosia sp. Emb19	79	1	3
Proteobacteria;Alphaproteobacteria;Rhizobiales;Hyphomicrobiaceae;Devosia;Devosia sp. enrichment culture clone ANA-RAS-27	40	1	3
Proteobacteria;Alphaproteobacteria;Rhizobiales;Hyphomicrobiaceae;Devosia;Devosia sp. enrichment culture clone R2.4-173	29	1	3
Proteobacteria;Alphaproteobacteria;Rhizobiales;Hyphomicrobiaceae;Devosia;Devosia sp. Erb6	20	1	3
Proteobacteria;Alphaproteobacteria;Rhizobiales;Hyphomicrobiaceae;Devosia;Devosia sp. GSM-205	10	1	3
Proteobacteria;Alphaproteobacteria;Rhizobiales;Hyphomicrobiaceae;Devosia;	211	1	3
Proteobacteria;Alphaproteobacteria;Rhizobiales;Hyphomicrobiaceae;Devosia;	38	1	3
Proteobacteria;Alphaproteobacteria;Rhizobiales;Hyphomicrobiaceae;Hyphomicrobium;Hyphomicrobium sp.	39	1	3
Proteobacteria;Alphaproteobacteria;Rhizobiales;Hyphomicrobiaceae;Hyphomicrobium;Hyphomicrobium sp. 16-60	28	1	3
Proteobacteria;Alphaproteobacteria;Rhizobiales;Hyphomicrobiaceae;Hyphomicrobium;Hyphomicrobium sp. Ellin112	30	1	3
Proteobacteria;Alphaproteobacteria;Rhizobiales;Hyphomicrobiaceae;Hyphomicrobium;Hyphomicrobium sp. enrichment culture clone Lpl5-127	20	1	3
Proteobacteria;Alphaproteobacteria;Rhizobiales;Hyphomicrobiaceae;Hyphomicrobium;Hyphomicrobium sp. Is-B219	7	1	3
Proteobacteria;Alphaproteobacteria;Rhizobiales;Hyphomicrobiaceae;Hyphomicrobium;Hyphomicrobium sp. L1867	3	1	3
Proteobacteria;Alphaproteobacteria;Rhizobiales;Hyphomicrobiaceae;Hyphomicrobium;Hyphomicrobium sp. Pd-E-(r)-e-D-5(2)	22	1	3
Proteobacteria;Alphaproteobacteria;Rhizobiales;Hyphomicrobiaceae;Hyphomicrobium;Hyphomicrobium sp. WG6	4	1	3
Proteobacteria;Alphaproteobacteria;Rhizobiales;Hyphomicrobiaceae;Hyphomicrobium;	139	1	3
Proteobacteria;Alphaproteobacteria;Rhizobiales;Hyphomicrobiaceae;Hyphomicrobium;	7	1	3
Proteobacteria;Alphaproteobacteria;Rhizobiales;Hyphomicrobiaceae;Maritalea;Maritalea sp. LNM-14	8	1	3
Proteobacteria;Alphaproteobacteria;Rhizobiales;Hyphomicrobiaceae;Pedomicrobium;	71	1	3
Proteobacteria;Alphaproteobacteria;Rhizobiales;Hyphomicrobiaceae;Pelagibacterium;	3	1	3
Proteobacteria;Alphaproteobacteria;Rhizobiales;Hyphomicrobiaceae;Prosthecomicrobium;Prosthecomicrobium sp. enrichment culture clone a113	47	1	3
Proteobacteria;Alphaproteobacteria;Rhizobiales;Hyphomicrobiaceae;Rhodomicrobium;Rhodomicrobium sp. L-6-160	16	1	3
Proteobacteria;Alphaproteobacteria;Rhizobiales;Hyphomicrobiaceae;Rhodomicrobium;	15	1	3
Proteobacteria;Alphaproteobacteria;Rhizobiales;Hyphomicrobiaceae;Rhodoplanes;Rhodoplanes sp. enrichment culture clone ANA-RAS-62	56	1	3
Proteobacteria;Alphaproteobacteria;Rhizobiales;Hyphomicrobiaceae;Rhodoplanes;Rhodoplanes sp. JA527	9	1	3
Proteobacteria;Alphaproteobacteria;Rhizobiales;Hyphomicrobiaceae;Rhodoplanes;Rhodoplanes sp. Z2-YC6860	5	1	3
Proteobacteria;Alphaproteobacteria;Rhizobiales;Hyphomicrobiaceae;Rhodoplanes;	84	1	3
Proteobacteria;Alphaproteobacteria;Rhizobiales;Hyphomicrobiaceae;Rhodoplanes;	1	1	3
Proteobacteria;Alphaproteobacteria;Rhodobacterales;Hyphomonadaceae;Henriciella;Henriciella sp. MCCC1A09942	14	1	3
Proteobacteria;Alphaproteobacteria;Rhodobacterales;Hyphomonadaceae;Hyphomonas;Hyphomonas sp. AP-32	21	1	3
Proteobacteria;Alphaproteobacteria;Rhodobacterales;Hyphomonadaceae;Hyphomonas;Hyphomonas sp. DG1588	11	1	3
Proteobacteria;Alphaproteobacteria;Rhodobacterales;Hyphomonadaceae;Hyphomonas;Hyphomonas sp. MOLA 55	2	1	3
Proteobacteria;Alphaproteobacteria;Rhodobacterales;Hyphomonadaceae;Hyphomonas;	51	1	3
Proteobacteria;Alphaproteobacteria;Rhodobacterales;Hyphomonadaceae;Litorimonas;Litorimonas sp. HME8109	3	1	3
Proteobacteria;Alphaproteobacteria;Rhodobacterales;Hyphomonadaceae;Litorimonas;Litorimonas sp. JNU-L060	1	1	3
Proteobacteria;Alphaproteobacteria;Rhodobacterales;Hyphomonadaceae;Maricaulis;	19	1	3
Proteobacteria;Alphaproteobacteria;Rhodobacterales;Hyphomonadaceae;Maricaulis;	4	1	3
Proteobacteria;Alphaproteobacteria;Rhodobacterales;Hyphomonadaceae;Marinicauda;	10	1	3
Proteobacteria;Alphaproteobacteria;Rhodobacterales;Hyphomonadaceae;Ponticaulis;Ponticaulis sp.	3	1	3
Proteobacteria;Alphaproteobacteria;Kiloniellales;Kiloniellaceae;Kiloniella;Kiloniella sp.	3	1	3
Proteobacteria;Alphaproteobacteria;Kiloniellales;Kiloniellaceae;Kiloniella;	3	1	3
Proteobacteria;Alphaproteobacteria;Kordiimonadales;Kordiimonadaceae;Emcibacter;	2	1	3
Proteobacteria;Alphaproteobacteria;Rhizobiales;Methylobacteriaceae;Methylobacterium;Methylobacterium sp.	45	1	3
Proteobacteria;Alphaproteobacteria;Rhizobiales;Methylobacteriaceae;Methylobacterium;Methylobacterium sp. 365(2014)	2	1	3
Proteobacteria;Alphaproteobacteria;Rhizobiales;Methylobacteriaceae;Methylobacterium;Methylobacterium sp. A-Se-D-8-1	5	1	3
Proteobacteria;Alphaproteobacteria;Rhizobiales;Methylobacteriaceae;Methylobacterium;Methylobacterium sp. AG46	7	1	3
Proteobacteria;Alphaproteobacteria;Rhizobiales;Methylobacteriaceae;Methylobacterium;Methylobacterium sp. Ellin168	34	1	3
Proteobacteria;Alphaproteobacteria;Rhizobiales;Methylobacteriaceae;Methylobacterium;Methylobacterium sp. G03 78-21	32	1	3
Proteobacteria;Alphaproteobacteria;Rhizobiales;Methylobacteriaceae;Methylobacterium;Methylobacterium sp. G03 79-10	16	1	3
Proteobacteria;Alphaproteobacteria;Rhizobiales;Methylobacteriaceae;Methylobacterium;Methylobacterium sp. L1B49	11	1	3
Proteobacteria;Alphaproteobacteria;Rhizobiales;Methylobacteriaceae;Methylobacterium;Methylobacterium sp. Pao14	93	1	3
Proteobacteria;Alphaproteobacteria;Rhizobiales;Methylobacteriaceae;Methylobacterium;Methylobacterium sp. Sco-D13	2	1	3
Proteobacteria;Alphaproteobacteria;Rhizobiales;Methylobacteriaceae;Methylobacterium;Methylobacterium sp. WSM3032	1	1	3
Proteobacteria;Alphaproteobacteria;Rhizobiales;Methylobacteriaceae;Methylobacterium;	106	1	3
Proteobacteria;Alphaproteobacteria;Rhizobiales;Methylobacteriaceae;Methylobacterium;	82	1	3
Proteobacteria;Alphaproteobacteria;Rhizobiales;Methylobacteriaceae;Microvirga;Microvirga sp.	102	1	3
Proteobacteria;Alphaproteobacteria;Rhizobiales;Methylobacteriaceae;Microvirga;Microvirga sp.	1	1	3
Proteobacteria;Alphaproteobacteria;Rhizobiales;Methylobacteriaceae;Microvirga;Microvirga sp. DB1703	12	1	3
Proteobacteria;Alphaproteobacteria;Rhizobiales;Methylobacteriaceae;Microvirga;Microvirga sp. ES3-14	54	1	3
Proteobacteria;Alphaproteobacteria;Rhizobiales;Methylobacteriaceae;Microvirga;Microvirga sp. GP0613	4	1	3
Proteobacteria;Alphaproteobacteria;Rhizobiales;Methylobacteriaceae;Microvirga;	155	1	3
Proteobacteria;Alphaproteobacteria;Rhizobiales;Methylobacteriaceae;Psychroglaciecola;Psychroglaciecola sp.	6	1	3
Proteobacteria;Alphaproteobacteria;Rhizobiales;Methylocystaceae;Methylocystis;Methylocystis sp. Pao66	37	1	3
Proteobacteria;Alphaproteobacteria;Rhizobiales;Methylocystaceae;Methylocystis;	26	1	3
Proteobacteria;Alphaproteobacteria;Rhizobiales;Methylocystaceae;Methylocystis;	0	1	3
Proteobacteria;Alphaproteobacteria;Rhizobiales;Methylocystaceae;Methylopila;	6	1	3
Proteobacteria;Alphaproteobacteria;Rhizobiales;Methylocystaceae;Methylosinus;Methylosinus sp. 24-21	3	1	3
Proteobacteria;Alphaproteobacteria;Rhizobiales;Methylocystaceae;Methylosinus;	6	1	3
Proteobacteria;Alphaproteobacteria;Rhizobiales;Methylocystaceae;Methylosinus;	4	1	3
Proteobacteria;Alphaproteobacteria;Rhizobiales;Methylocystaceae;Pleomorphomonas;Pleomorphomonas sp. SM-2017	3	1	3
Proteobacteria;Alphaproteobacteria;Rhizobiales;Methylocystaceae;Pleomorphomonas;	6	1	3
Proteobacteria;Alphaproteobacteria;Rhizobiales;Methylocystaceae;Terasakiella;Terasakiella sp. UST061013-067	4	1	3
Proteobacteria;Alphaproteobacteria;Rhizobiales;Methylocystaceae;Terasakiella;	4	1	3
Proteobacteria;Alphaproteobacteria;Micropepsales;Micropepsaceae;Rhizomicrobium;Rhizomicrobium sp. URHD0033	63	1	3
Proteobacteria;Alphaproteobacteria;Micropepsales;Micropepsaceae;Rhizomicrobium;Rhizomicrobium sp. URHD0049	35	1	3
Proteobacteria;Alphaproteobacteria;Micropepsales;Micropepsaceae;Rhizomicrobium;Rhizomicrobium sp. URHE0027	64	1	3
Proteobacteria;Alphaproteobacteria;Micropepsales;Micropepsaceae;Rhizomicrobium;Rhizomicrobium sp. URHE0053	48	1	3
Proteobacteria;Alphaproteobacteria;Micropepsales;Micropepsaceae;Rhizomicrobium;	121	1	3
Proteobacteria;Alphaproteobacteria;Parvularculales;Parvularculaceae;Aquisalinus;Aquisalinus sp.	4	1	3
Proteobacteria;Alphaproteobacteria;Parvularculales;Parvularculaceae;Parvularcula;Parvularcula sp. P33	32	1	3
Proteobacteria;Alphaproteobacteria;Parvularculales;Parvularculaceae;Parvularcula;	6	1	3
Proteobacteria;Alphaproteobacteria;Rhizobiales;Phyllobacteriaceae;Aminobacter;Aminobacter sp. CL-9.08	3	1	3
Proteobacteria;Alphaproteobacteria;Rhizobiales;Phyllobacteriaceae;Aminobacter;	13	1	3
Proteobacteria;Alphaproteobacteria;Rhizobiales;Phyllobacteriaceae;Aquamicrobium;	2	1	3
Proteobacteria;Alphaproteobacteria;Rhizobiales;Phyllobacteriaceae;Chelativorans;Chelativorans sp. A52C2	121	1	3
Proteobacteria;Alphaproteobacteria;Rhizobiales;Phyllobacteriaceae;Chelativorans;Chelativorans sp. Senegal-BVS 3.5.2	1	1	3
Proteobacteria;Alphaproteobacteria;Rhizobiales;Phyllobacteriaceae;Chelativorans;	17	1	3
Proteobacteria;Alphaproteobacteria;Rhizobiales;Phyllobacteriaceae;Mesorhizobium;Mesorhizobium sp.	21	1	3
Proteobacteria;Alphaproteobacteria;Rhizobiales;Phyllobacteriaceae;Mesorhizobium;Mesorhizobium sp. B7	3	1	3
Proteobacteria;Alphaproteobacteria;Rhizobiales;Phyllobacteriaceae;Mesorhizobium;Mesorhizobium sp. DG943	10	1	3
Proteobacteria;Alphaproteobacteria;Rhizobiales;Phyllobacteriaceae;Mesorhizobium;Mesorhizobium sp. M3(2013)	3	1	3
Proteobacteria;Alphaproteobacteria;Rhizobiales;Phyllobacteriaceae;Mesorhizobium;Mesorhizobium sp. MG30	4	1	3
Proteobacteria;Alphaproteobacteria;Rhizobiales;Phyllobacteriaceae;Mesorhizobium;Mesorhizobium sp. PETBA10	8	1	3
Proteobacteria;Alphaproteobacteria;Rhizobiales;Phyllobacteriaceae;Mesorhizobium;Mesorhizobium sp. R5-794	2	1	3
Proteobacteria;Alphaproteobacteria;Rhizobiales;Phyllobacteriaceae;Mesorhizobium;Mesorhizobium sp. Senegal-BVS3b.1	2	1	3
Proteobacteria;Alphaproteobacteria;Rhizobiales;Phyllobacteriaceae;Mesorhizobium;	196	1	3
Proteobacteria;Alphaproteobacteria;Rhizobiales;Phyllobacteriaceae;Mesorhizobium;	8	1	3
Proteobacteria;Alphaproteobacteria;Rhizobiales;Phyllobacteriaceae;Nitratireductor;Nitratireductor sp. CZ-AT8	5	1	3
Proteobacteria;Alphaproteobacteria;Rhizobiales;Phyllobacteriaceae;Nitratireductor;Nitratireductor sp. GJ-43	2	1	3
Proteobacteria;Alphaproteobacteria;Rhizobiales;Phyllobacteriaceae;Nitratireductor;	3	1	3
Proteobacteria;Alphaproteobacteria;Rhizobiales;Phyllobacteriaceae;Phyllobacterium;Phyllobacterium sp. DSM 17640	7	1	3
Proteobacteria;Alphaproteobacteria;Rhizobiales;Phyllobacteriaceae;Phyllobacterium;	42	1	3
Proteobacteria;Alphaproteobacteria;Rhizobiales;Phyllobacteriaceae;Pseudahrensia;	20	1	3
Proteobacteria;Alphaproteobacteria;Rhizobiales;Rhizobiaceae;Ensifer;	7	1	3
Proteobacteria;Alphaproteobacteria;Rhizobiales;Rhizobiaceae;Kaistia;	45	1	3
Proteobacteria;Alphaproteobacteria;Rhizobiales;Rhizobiaceae;Liberibacter;	3	1	3
Proteobacteria;Alphaproteobacteria;Rhizobiales;Rhizobiaceae;Liberibacter;	2	1	3
Proteobacteria;Alphaproteobacteria;Rhizobiales;Rhizobiaceae;Rhizobium;Rhizobium sp.	10	1	3
Proteobacteria;Alphaproteobacteria;Rhizobiales;Rhizobiaceae;Rhizobium;Rhizobium sp. 22(2010)	2	1	3
Proteobacteria;Alphaproteobacteria;Rhizobiales;Rhizobiaceae;Rhizobium;Rhizobium sp. AM20-88	7	1	3
Proteobacteria;Alphaproteobacteria;Rhizobiales;Rhizobiaceae;Rhizobium;Rhizobium sp. BZ6	1	1	3
Proteobacteria;Alphaproteobacteria;Rhizobiales;Rhizobiaceae;Rhizobium;Rhizobium sp. CHNTR26	7	1	3
Proteobacteria;Alphaproteobacteria;Rhizobiales;Rhizobiaceae;Rhizobium;Rhizobium sp. EC-SD404	4	1	3
Proteobacteria;Alphaproteobacteria;Rhizobiales;Rhizobiaceae;Rhizobium;Rhizobium sp. enrichment culture clone E26	3	1	3
Proteobacteria;Alphaproteobacteria;Rhizobiales;Rhizobiaceae;Rhizobium;Rhizobium sp. FYRM33	4	1	3
Proteobacteria;Alphaproteobacteria;Rhizobiales;Rhizobiaceae;Rhizobium;Rhizobium sp. MDbc385	1	1	3
Proteobacteria;Alphaproteobacteria;Rhizobiales;Rhizobiaceae;Rhizobium;Rhizobium sp. R-24654	1	1	3
Proteobacteria;Alphaproteobacteria;Rhizobiales;Rhizobiaceae;Rhizobium;Rhizobium sp. Rh SKM	3	1	3
Proteobacteria;Alphaproteobacteria;Rhizobiales;Rhizobiaceae;Rhizobium;Rhizobium sp. TCK	1	1	3
Proteobacteria;Alphaproteobacteria;Rhizobiales;Rhizobiaceae;Rhizobium;Rhizobium sp. Y21	5	1	3
Proteobacteria;Alphaproteobacteria;Rhizobiales;Rhizobiaceae;Rhizobium;	4	1	3
Proteobacteria;Alphaproteobacteria;Rhodobacterales;Rhodobacteraceae;Acuticoccus;Acuticoccus sp.	2	1	3
Proteobacteria;Alphaproteobacteria;Rhodobacterales;Rhodobacteraceae;Acuticoccus;	1	1	3
Proteobacteria;Alphaproteobacteria;Rhodobacterales;Rhodobacteraceae;Amaricoccus;	6	1	3
Proteobacteria;Alphaproteobacteria;Rhodobacterales;Rhodobacteraceae;Amylibacter;Amylibacter sp.	3	1	3
Proteobacteria;Alphaproteobacteria;Rhodobacterales;Rhodobacteraceae;Antarctobacter;	11	1	3
Proteobacteria;Alphaproteobacteria;Rhodobacterales;Rhodobacteraceae;Boseongicola;Boseongicola sp. MME-043	16	1	3
Proteobacteria;Alphaproteobacteria;Rhodobacterales;Rhodobacteraceae;Celeribacter;	11	1	3
Proteobacteria;Alphaproteobacteria;Rhodobacterales;Rhodobacteraceae;Defluviimonas;Defluviimonas sp.	5	1	3
Proteobacteria;Alphaproteobacteria;Rhodobacterales;Rhodobacteraceae;Gemmobacter;Gemmobacter sp. CC-PW-75	4	1	3
Proteobacteria;Alphaproteobacteria;Rhodobacterales;Rhodobacteraceae;Gemmobacter;	4	1	3
Proteobacteria;Alphaproteobacteria;Rhodobacterales;Rhodobacteraceae;Halodurantibacterium;Halodurantibacterium sp. LNNU 3342	3	1	3
Proteobacteria;Alphaproteobacteria;Rhodobacterales;Rhodobacteraceae;Jannaschia;Jannaschia sp. BB23	7	1	3
Proteobacteria;Alphaproteobacteria;Rhodobacterales;Rhodobacteraceae;Jannaschia;Jannaschia sp. CCS1	3	1	3
Proteobacteria;Alphaproteobacteria;Rhodobacterales;Rhodobacteraceae;Jannaschia;Jannaschia sp. E6	3	1	3
Proteobacteria;Alphaproteobacteria;Rhodobacterales;Rhodobacteraceae;Jannaschia;	7	1	3
Proteobacteria;Alphaproteobacteria;Rhodobacterales;Rhodobacteraceae;Labrenzia;Labrenzia sp. BM1	1	1	3
Proteobacteria;Alphaproteobacteria;Rhodobacterales;Rhodobacteraceae;Labrenzia;	8	1	3
Proteobacteria;Alphaproteobacteria;Rhodobacterales;Rhodobacteraceae;Leisingera;	3	1	3
Proteobacteria;Alphaproteobacteria;Rhodobacterales;Rhodobacteraceae;Loktanella;Loktanella sp.	3	1	3
Proteobacteria;Alphaproteobacteria;Rhodobacterales;Rhodobacteraceae;Loktanella;Loktanella sp. II 4.36	3	1	3
Proteobacteria;Alphaproteobacteria;Rhodobacterales;Rhodobacteraceae;Loktanella;Loktanella sp. JJ023	1	1	3
Proteobacteria;Alphaproteobacteria;Rhodobacterales;Rhodobacteraceae;Loktanella;	60	1	3
Proteobacteria;Alphaproteobacteria;Rhodobacterales;Rhodobacteraceae;Maribius;Maribius sp. EPA-17	3	1	3
Proteobacteria;Alphaproteobacteria;Rhodobacterales;Rhodobacteraceae;Maribius;	9	1	3
Proteobacteria;Alphaproteobacteria;Rhodobacterales;Rhodobacteraceae;Marivita;Marivita sp. JR2	1	1	3
Proteobacteria;Alphaproteobacteria;Rhodobacterales;Rhodobacteraceae;Marivita;	2	1	3
Proteobacteria;Alphaproteobacteria;Rhodobacterales;Rhodobacteraceae;Nautella;	8	1	3
Proteobacteria;Alphaproteobacteria;Rhodobacterales;Rhodobacteraceae;Oceanicella;	3	1	3
Proteobacteria;Alphaproteobacteria;Rhodobacterales;Rhodobacteraceae;Oceanicola;Oceanicola sp. BGMRC02054	4	1	3
Proteobacteria;Alphaproteobacteria;Rhodobacterales;Rhodobacteraceae;Octadecabacter;Octadecabacter sp. LPB0143	19	1	3
Proteobacteria;Alphaproteobacteria;Rhodobacterales;Rhodobacteraceae;Octadecabacter;	33	1	3
Proteobacteria;Alphaproteobacteria;Rhodobacterales;Rhodobacteraceae;Palleronia;Palleronia sp. SCSIO 13371	4	1	3
Proteobacteria;Alphaproteobacteria;Rhodobacterales;Rhodobacteraceae;Palleronia;	4	1	3
Proteobacteria;Alphaproteobacteria;Rhodobacterales;Rhodobacteraceae;Paracoccus;Paracoccus sp.	3	1	3
Proteobacteria;Alphaproteobacteria;Rhodobacterales;Rhodobacteraceae;Paracoccus;Paracoccus sp. KJF6-16	1	1	3
Proteobacteria;Alphaproteobacteria;Rhodobacterales;Rhodobacteraceae;Paracoccus;	40	1	3
Proteobacteria;Alphaproteobacteria;Rhodobacterales;Rhodobacteraceae;Paracoccus;	8	1	3
Proteobacteria;Alphaproteobacteria;Rhodobacterales;Rhodobacteraceae;Pelagicola;Pelagicola sp. MR05-77	2	1	3
Proteobacteria;Alphaproteobacteria;Rhodobacterales;Rhodobacteraceae;Phaeobacter;Phaeobacter sp. MED618	3	1	3
Proteobacteria;Alphaproteobacteria;Rhodobacterales;Rhodobacteraceae;Phaeobacter;Phaeobacter sp. USC177	3	1	3
Proteobacteria;Alphaproteobacteria;Rhodobacterales;Rhodobacteraceae;Phaeobacter;	30	1	3
Proteobacteria;Alphaproteobacteria;Rhodobacterales;Rhodobacteraceae;Planktotalea;Planktotalea sp. AA4	16	1	3
Proteobacteria;Alphaproteobacteria;Rhodobacterales;Rhodobacteraceae;Primorskyibacter;	2	1	3
Proteobacteria;Alphaproteobacteria;Rhodobacterales;Rhodobacteraceae;Pseudorhodobacter;Pseudorhodobacter sp. OL31	1	1	3
Proteobacteria;Alphaproteobacteria;Rhodobacterales;Rhodobacteraceae;Pseudorhodobacter;	33	1	3
Proteobacteria;Alphaproteobacteria;Rhodobacterales;Rhodobacteraceae;Pseudoruegeria;Pseudoruegeria sp. a4	7	1	3
Proteobacteria;Alphaproteobacteria;Rhodobacterales;Rhodobacteraceae;Pseudoruegeria;	12	1	3
Proteobacteria;Alphaproteobacteria;Rhodobacterales;Rhodobacteraceae;Pseudovibrio;	6	1	3
Proteobacteria;Alphaproteobacteria;Rhodobacterales;Rhodobacteraceae;Rhodobaca;	20	1	3
Proteobacteria;Alphaproteobacteria;Rhodobacterales;Rhodobacteraceae;Rhodobaca;	2	1	3
Proteobacteria;Alphaproteobacteria;Rhodobacterales;Rhodobacteraceae;Rhodobacter;Rhodobacter sp.	2	1	3
Proteobacteria;Alphaproteobacteria;Rhodobacterales;Rhodobacteraceae;Rhodobacter;Rhodobacter sp. 7A-384	3	1	3
Proteobacteria;Alphaproteobacteria;Rhodobacterales;Rhodobacteraceae;Rhodobacter;Rhodobacter sp. CZR27	20	1	3
Proteobacteria;Alphaproteobacteria;Rhodobacterales;Rhodobacteraceae;Rhodobacter;Rhodobacter sp. HTCC515	6	1	3
Proteobacteria;Alphaproteobacteria;Rhodobacterales;Rhodobacteraceae;Rhodobacter;Rhodobacter sp. JA581	4	1	3
Proteobacteria;Alphaproteobacteria;Rhodobacterales;Rhodobacteraceae;Rhodobacter;Rhodobacter sp. Jip03	3	1	3
Proteobacteria;Alphaproteobacteria;Rhodobacterales;Rhodobacteraceae;Rhodobacter;Rhodobacter sp. R-36943	8	1	3
Proteobacteria;Alphaproteobacteria;Rhodobacterales;Rhodobacteraceae;Rhodobacter;Rhodobacter sp. S2.2	20	1	3
Proteobacteria;Alphaproteobacteria;Rhodobacterales;Rhodobacteraceae;Rhodobacter;Rhodobacter sp. TBTK040402D	5	1	3
Proteobacteria;Alphaproteobacteria;Rhodobacterales;Rhodobacteraceae;Rhodobacter;Rhodobacter sp. TCRI	3	1	3
Proteobacteria;Alphaproteobacteria;Rhodobacterales;Rhodobacteraceae;Rhodobacter;	40	1	3
Proteobacteria;Alphaproteobacteria;Rhodobacterales;Rhodobacteraceae;Rhodobacter;	3	1	3
Proteobacteria;Alphaproteobacteria;Rhodobacterales;Rhodobacteraceae;Rhodovulum;Rhodovulum sp.	9	1	3
Proteobacteria;Alphaproteobacteria;Rhodobacterales;Rhodobacteraceae;Rhodovulum;Rhodovulum sp. SMB1	6	1	3
Proteobacteria;Alphaproteobacteria;Rhodobacterales;Rhodobacteraceae;Rhodovulum;Rhodovulum sp. YS33	3	1	3
Proteobacteria;Alphaproteobacteria;Rhodobacterales;Rhodobacteraceae;Roseinatronobacter;Roseinatronobacter sp. 34079	44	1	3
Proteobacteria;Alphaproteobacteria;Rhodobacterales;Rhodobacteraceae;Roseinatronobacter;Roseinatronobacter sp. JAM-AL0205	18	1	3
Proteobacteria;Alphaproteobacteria;Rhodobacterales;Rhodobacteraceae;Roseinatronobacter;	3	1	3
Proteobacteria;Alphaproteobacteria;Rhodobacterales;Rhodobacteraceae;Roseivivax;Roseivivax sp. BH143	1	1	3
Proteobacteria;Alphaproteobacteria;Rhodobacterales;Rhodobacteraceae;Roseivivax;	4	1	3
Proteobacteria;Alphaproteobacteria;Rhodobacterales;Rhodobacteraceae;Roseobacter;Roseobacter sp.	6	1	3
Proteobacteria;Alphaproteobacteria;Rhodobacterales;Rhodobacteraceae;Roseobacter;Roseobacter sp. 3X/A02/234	3	1	3
Proteobacteria;Alphaproteobacteria;Rhodobacterales;Rhodobacteraceae;Roseobacter;Roseobacter sp. D4024	6	1	3
Proteobacteria;Alphaproteobacteria;Rhodobacterales;Rhodobacteraceae;Roseobacter;Roseobacter sp. DSS-1	2	1	3
Proteobacteria;Alphaproteobacteria;Rhodobacterales;Rhodobacteraceae;Roseobacter;Roseobacter sp. SS15.10	5	1	3
Proteobacteria;Alphaproteobacteria;Rhodobacterales;Rhodobacteraceae;Roseobacter;Roseobacter sp. UAzPsJAC-1b	4	1	3
Proteobacteria;Alphaproteobacteria;Rhodobacterales;Rhodobacteraceae;Roseobacter;	21	1	3
Proteobacteria;Alphaproteobacteria;Rhodobacterales;Rhodobacteraceae;Roseovarius;Roseovarius sp. S6V	3	1	3
Proteobacteria;Alphaproteobacteria;Rhodobacterales;Rhodobacteraceae;Roseovarius;	36	1	3
Proteobacteria;Alphaproteobacteria;Rhodobacterales;Rhodobacteraceae;Rubellimicrobium;	44	1	3
Proteobacteria;Alphaproteobacteria;Rhodobacterales;Rhodobacteraceae;Ruegeria;Ruegeria sp.	33	1	3
Proteobacteria;Alphaproteobacteria;Rhodobacterales;Rhodobacteraceae;Ruegeria;Ruegeria sp. C86	1	1	3
Proteobacteria;Alphaproteobacteria;Rhodobacterales;Rhodobacteraceae;Ruegeria;	36	1	3
Proteobacteria;Alphaproteobacteria;Rhodobacterales;Rhodobacteraceae;Sagittula;Sagittula sp. BG-9-E2	5	1	3
Proteobacteria;Alphaproteobacteria;Rhodobacterales;Rhodobacteraceae;Shimia;	3	1	3
Proteobacteria;Alphaproteobacteria;Rhodobacterales;Rhodobacteraceae;Stappia;Stappia sp. BGMRC02046	4	1	3
Proteobacteria;Alphaproteobacteria;Rhodobacterales;Rhodobacteraceae;Stappia;Stappia sp. ES.058	1	1	3
Proteobacteria;Alphaproteobacteria;Rhodobacterales;Rhodobacteraceae;Stappia;	4	1	3
Proteobacteria;Alphaproteobacteria;Rhodobacterales;Rhodobacteraceae;Stappia;	3	1	3
Proteobacteria;Alphaproteobacteria;Rhodobacterales;Rhodobacteraceae;Sulfitobacter;Sulfitobacter sp.	4	1	3
Proteobacteria;Alphaproteobacteria;Rhodobacterales;Rhodobacteraceae;Sulfitobacter;Sulfitobacter sp. AM1-D1	6	1	3
Proteobacteria;Alphaproteobacteria;Rhodobacterales;Rhodobacteraceae;Sulfitobacter;Sulfitobacter sp. CDJ15-A10	2	1	3
Proteobacteria;Alphaproteobacteria;Rhodobacterales;Rhodobacteraceae;Sulfitobacter;	51	1	3
Proteobacteria;Alphaproteobacteria;Rhodobacterales;Rhodobacteraceae;Thalassobacter;	3	1	3
Proteobacteria;Alphaproteobacteria;Rhodobacterales;Rhodobacteraceae;Thalassobius;	18	1	3
Proteobacteria;Alphaproteobacteria;Rhodobacterales;Rhodobacteraceae;Thioclava;Thioclava sp. CPA-118	2	1	3
Proteobacteria;Alphaproteobacteria;Rhodobacterales;Rhodobacteraceae;Thioclava;	10	1	3
Proteobacteria;Alphaproteobacteria;Rhodobacterales;Rhodobacteraceae;Tropicibacter;Tropicibacter sp. KYW 600	9	1	3
Proteobacteria;Alphaproteobacteria;Rhodobacterales;Rhodobacteraceae;Wenxinia;	8	1	3
Proteobacteria;Alphaproteobacteria;Rhizobiales;Rhodobiaceae;Afifella;	18	1	3
Proteobacteria;Alphaproteobacteria;Rhizobiales;Rhodobiaceae;Afifella;	2	1	3
Proteobacteria;Alphaproteobacteria;Rhizobiales;Rhodobiaceae;Anderseniella;	45	1	3
Proteobacteria;Alphaproteobacteria;Rhizobiales;Rhodobiaceae;Lutibaculum;Lutibaculum sp.	1	1	3
Proteobacteria;Alphaproteobacteria;Rhizobiales;Rhodobiaceae;Lutibaculum;Lutibaculum sp. GH1-34	3	1	3
Proteobacteria;Alphaproteobacteria;Rhizobiales;Rhodobiaceae;Lutibaculum;	2	1	3
Proteobacteria;Alphaproteobacteria;Rhizobiales;Rhodobiaceae;Parvibaculum;Parvibaculum sp. MBNA2	5	1	3
Proteobacteria;Alphaproteobacteria;Rhizobiales;Rhodobiaceae;Parvibaculum;	22	1	3
Proteobacteria;Alphaproteobacteria;Rhodospirillales;Rhodospirillaceae;Azospirillum;Azospirillum sp.	4	1	3
Proteobacteria;Alphaproteobacteria;Rhodospirillales;Rhodospirillaceae;Azospirillum;Azospirillum sp. AKB-2008-JO50	11	1	3
Proteobacteria;Alphaproteobacteria;Rhodospirillales;Rhodospirillaceae;Azospirillum;Azospirillum sp. B518	2	1	3
Proteobacteria;Alphaproteobacteria;Rhodospirillales;Rhodospirillaceae;Azospirillum;Azospirillum sp. cf03	2	1	3
Proteobacteria;Alphaproteobacteria;Rhodospirillales;Rhodospirillaceae;Azospirillum;Azospirillum sp. cf03	1	1	3
Proteobacteria;Alphaproteobacteria;Rhodospirillales;Rhodospirillaceae;Azospirillum;Azospirillum sp. enrichment culture clone Van11	16	1	3
Proteobacteria;Alphaproteobacteria;Rhodospirillales;Rhodospirillaceae;Azospirillum;Azospirillum sp. enrichment culture clone VanCtr101	11	1	3
Proteobacteria;Alphaproteobacteria;Rhodospirillales;Rhodospirillaceae;Azospirillum;Azospirillum sp. enrichment culture clone yan50	62	1	3
Proteobacteria;Alphaproteobacteria;Rhodospirillales;Rhodospirillaceae;Azospirillum;Azospirillum sp. EP3-3L	32	1	3
Proteobacteria;Alphaproteobacteria;Rhodospirillales;Rhodospirillaceae;Azospirillum;Azospirillum sp. FyFern_13	1	1	3
Proteobacteria;Alphaproteobacteria;Rhodospirillales;Rhodospirillaceae;Azospirillum;Azospirillum sp. Mat2-1a	1	1	3
Proteobacteria;Alphaproteobacteria;Rhodospirillales;Rhodospirillaceae;Azospirillum;Azospirillum sp. T2-YC6788	69	1	3
Proteobacteria;Alphaproteobacteria;Rhodospirillales;Rhodospirillaceae;Azospirillum;Azospirillum sp. TS13	6	1	3
Proteobacteria;Alphaproteobacteria;Rhodospirillales;Rhodospirillaceae;Azospirillum;Azospirillum sp. TSO28-1	3	1	3
Proteobacteria;Alphaproteobacteria;Rhodospirillales;Rhodospirillaceae;Azospirillum;	92	1	3
Proteobacteria;Alphaproteobacteria;Rhodospirillales;Rhodospirillaceae;Azospirillum;	21	1	3
Proteobacteria;Alphaproteobacteria;Rhodospirillales;Rhodospirillaceae;Caenispirillum;Caenispirillum sp. HMD3183	1	1	3
Proteobacteria;Alphaproteobacteria;Rhodospirillales;Rhodospirillaceae;Dongia;Dongia sp.	13	1	3
Proteobacteria;Alphaproteobacteria;Rhodospirillales;Rhodospirillaceae;Dongia;Dongia sp. CB 286422	23	1	3
Proteobacteria;Alphaproteobacteria;Rhodospirillales;Rhodospirillaceae;Dongia;	54	1	3
Proteobacteria;Alphaproteobacteria;Rhodospirillales;Rhodospirillaceae;Elstera;	6	1	3
Proteobacteria;Alphaproteobacteria;Rhodospirillales;Rhodospirillaceae;Fodinicurvata;	7	1	3
Proteobacteria;Alphaproteobacteria;Rhodospirillales;Rhodospirillaceae;Inquilinus;Inquilinus sp. ET1s8	5	1	3
Proteobacteria;Alphaproteobacteria;Rhodospirillales;Rhodospirillaceae;Inquilinus;	25	1	3
Proteobacteria;Alphaproteobacteria;Rhodospirillales;Rhodospirillaceae;Lacibacterium;Lacibacterium sp.	10	1	3
Proteobacteria;Alphaproteobacteria;Rhodospirillales;Rhodospirillaceae;Lacibacterium;	3	1	3
Proteobacteria;Alphaproteobacteria;Rhodospirillales;Rhodospirillaceae;Magnetospirillum;Magnetospirillum sp. CF19	6	1	3
Proteobacteria;Alphaproteobacteria;Rhodospirillales;Rhodospirillaceae;Magnetospirillum;Magnetospirillum sp. enrichment culture clone Van25	0	1	3
Proteobacteria;Alphaproteobacteria;Rhodospirillales;Rhodospirillaceae;Magnetospirillum;	4	1	3
Proteobacteria;Alphaproteobacteria;Rhodospirillales;Rhodospirillaceae;Nisaea;	3	1	3
Proteobacteria;Alphaproteobacteria;Rhodospirillales;Rhodospirillaceae;Novispirillum;	2	1	3
Proteobacteria;Alphaproteobacteria;Rhodospirillales;Rhodospirillaceae;Oceanibaculum;	2	1	3
Proteobacteria;Alphaproteobacteria;Rhodospirillales;Rhodospirillaceae;Phaeospirillum;	4	1	3
Proteobacteria;Alphaproteobacteria;Rhodospirillales;Rhodospirillaceae;Rhodocista;Rhodocista sp.	6	1	3
Proteobacteria;Alphaproteobacteria;Rhodospirillales;Rhodospirillaceae;Rhodocista;Rhodocista sp. AT2107	3	1	3
Proteobacteria;Alphaproteobacteria;Rhodospirillales;Rhodospirillaceae;Rhodocista;	11	1	3
Proteobacteria;Alphaproteobacteria;Rhodospirillales;Rhodospirillaceae;Rhodospirillum;	5	1	3
Proteobacteria;Alphaproteobacteria;Rhodospirillales;Rhodospirillaceae;Rhodovibrio;Rhodovibrio sp. K3-7B	6	1	3
Proteobacteria;Alphaproteobacteria;Rhodospirillales;Rhodospirillaceae;Rhodovibrio;Rhodovibrio sp. PJ41	3	1	3
Proteobacteria;Alphaproteobacteria;Rhodospirillales;Rhodospirillaceae;Rhodovibrio;Rhodovibrio sp. RP1	1	1	3
Proteobacteria;Alphaproteobacteria;Rhodospirillales;Rhodospirillaceae;Rhodovibrio;	62	1	3
Proteobacteria;Alphaproteobacteria;Rhodospirillales;Rhodospirillaceae;Rhodovibrio;	0	1	3
Proteobacteria;Alphaproteobacteria;Rhodospirillales;Rhodospirillaceae;Roseospira;	4	1	3
Proteobacteria;Alphaproteobacteria;Rhodospirillales;Rhodospirillaceae;Skermanella;Skermanella sp. Py-2-1	32	1	3
Proteobacteria;Alphaproteobacteria;Rhodospirillales;Rhodospirillaceae;Skermanella;Skermanella sp. s4t1	31	1	3
Proteobacteria;Alphaproteobacteria;Rhodospirillales;Rhodospirillaceae;Skermanella;	177	1	3
Proteobacteria;Alphaproteobacteria;Rhodospirillales;Rhodospirillaceae;Thalassobaculum;	12	1	3
Proteobacteria;Alphaproteobacteria;Rhodospirillales;Rhodospirillaceae;Thalassospira;Thalassospira sp. AU3AA1	3	1	3
Proteobacteria;Alphaproteobacteria;Rhodospirillales;Rhodospirillaceae;Tistrella;Tistrella sp. enrichment culture clone NCAAH 30A8	1	1	3
Proteobacteria;Alphaproteobacteria;Rhodospirillales;Rhodospirillaceae;Tistrella;	6	1	3
Proteobacteria;Alphaproteobacteria;Rickettsiales;Rickettsiaceae;Rickettsia;Rickettsia endosymbiont of Bemisia tabaci	20	1	3
Proteobacteria;Alphaproteobacteria;Rickettsiales;Rickettsiaceae;Rickettsia;Rickettsia endosymbiont of Pnigalio sp.	7	1	3
Proteobacteria;Alphaproteobacteria;Rickettsiales;Rickettsiaceae;Rickettsia;Rickettsia sp. 60a	2	1	3
Proteobacteria;Alphaproteobacteria;Rickettsiales;Rickettsiaceae;Rickettsia;Rickettsia sp. H820	3	1	3
Proteobacteria;Alphaproteobacteria;Rickettsiales;Rickettsiaceae;Rickettsia;	57	1	3
Proteobacteria;Alphaproteobacteria;Sphingomonadales;Sphingomonadaceae;Blastomonas;	7	1	3
Proteobacteria;Alphaproteobacteria;Sphingomonadales;Sphingomonadaceae;Hephaestia;Hephaestia sp. DUSK 48	21	1	3
Proteobacteria;Alphaproteobacteria;Sphingomonadales;Sphingomonadaceae;Hephaestia;	2	1	3
Proteobacteria;Alphaproteobacteria;Sphingomonadales;Sphingomonadaceae;Novosphingobium;Novosphingobium sp. CTDB1	9	1	3
Proteobacteria;Alphaproteobacteria;Sphingomonadales;Sphingomonadaceae;Novosphingobium;Novosphingobium sp. FSY-8	3	1	3
Proteobacteria;Alphaproteobacteria;Sphingomonadales;Sphingomonadaceae;Novosphingobium;Novosphingobium sp. I12B-00847	7	1	3
Proteobacteria;Alphaproteobacteria;Sphingomonadales;Sphingomonadaceae;Novosphingobium;Novosphingobium sp. K16	29	1	3
Proteobacteria;Alphaproteobacteria;Sphingomonadales;Sphingomonadaceae;Novosphingobium;Novosphingobium sp. KJ002	7	1	3
Proteobacteria;Alphaproteobacteria;Sphingomonadales;Sphingomonadaceae;Novosphingobium;Novosphingobium sp. LP3.2	4	1	3
Proteobacteria;Alphaproteobacteria;Sphingomonadales;Sphingomonadaceae;Novosphingobium;Novosphingobium sp. RHLT1-21	3	1	3
Proteobacteria;Alphaproteobacteria;Sphingomonadales;Sphingomonadaceae;Novosphingobium;Novosphingobium sp. S20-9	2	1	3
Proteobacteria;Alphaproteobacteria;Sphingomonadales;Sphingomonadaceae;Novosphingobium;Novosphingobium sp. SSRB21-2	11	1	3
Proteobacteria;Alphaproteobacteria;Sphingomonadales;Sphingomonadaceae;Novosphingobium;Novosphingobium sp. TrD22	3	1	3
Proteobacteria;Alphaproteobacteria;Sphingomonadales;Sphingomonadaceae;Novosphingobium;	104	1	3
Proteobacteria;Alphaproteobacteria;Sphingomonadales;Sphingomonadaceae;Novosphingobium;	5	1	3
Proteobacteria;Alphaproteobacteria;Sphingomonadales;Sphingomonadaceae;Polymorphobacter;Polymorphobacter sp.	7	1	3
Proteobacteria;Alphaproteobacteria;Sphingomonadales;Sphingomonadaceae;Polymorphobacter;	7	1	3
Proteobacteria;Alphaproteobacteria;Sphingomonadales;Sphingomonadaceae;Rhizorhapis;	17	1	3
Proteobacteria;Alphaproteobacteria;Sphingomonadales;Sphingomonadaceae;Sandaracinobacter;Sandaracinobacter sp. PAMC 28131	3	1	3
Proteobacteria;Alphaproteobacteria;Sphingomonadales;Sphingomonadaceae;Sandaracinobacter;	4	1	3
Proteobacteria;Alphaproteobacteria;Sphingomonadales;Sphingomonadaceae;Sandarakinorhabdus;Sandarakinorhabdus sp. A14	3	1	3
Proteobacteria;Alphaproteobacteria;Sphingomonadales;Sphingomonadaceae;Sandarakinorhabdus;Sandarakinorhabdus sp. Pao87	15	1	3
Proteobacteria;Alphaproteobacteria;Sphingomonadales;Sphingomonadaceae;Sandarakinorhabdus;	7	1	3
Proteobacteria;Alphaproteobacteria;Sphingomonadales;Sphingomonadaceae;Sphingobium;Sphingobium sp.	6	1	3
Proteobacteria;Alphaproteobacteria;Sphingomonadales;Sphingomonadaceae;Sphingobium;Sphingobium sp. ASA28	4	1	3
Proteobacteria;Alphaproteobacteria;Sphingomonadales;Sphingomonadaceae;Sphingobium;Sphingobium sp. R3-66	2	1	3
Proteobacteria;Alphaproteobacteria;Sphingomonadales;Sphingomonadaceae;Sphingobium;	75	1	3
Proteobacteria;Alphaproteobacteria;Sphingomonadales;Sphingomonadaceae;Sphingobium;	2	1	3
Proteobacteria;Alphaproteobacteria;Sphingomonadales;Sphingomonadaceae;Sphingomicrobium;	31	1	3
Proteobacteria;Alphaproteobacteria;Sphingomonadales;Sphingomonadaceae;Sphingomonas;Sphingomonas sp.	129	1	3
Proteobacteria;Alphaproteobacteria;Sphingomonadales;Sphingomonadaceae;Sphingomonas;Sphingomonas sp.	49	1	3
Proteobacteria;Alphaproteobacteria;Sphingomonadales;Sphingomonadaceae;Sphingomonas;Sphingomonas sp. 1P06PA	4	1	3
Proteobacteria;Alphaproteobacteria;Sphingomonadales;Sphingomonadaceae;Sphingomonas;Sphingomonas sp. 224-FB	3	1	3
Proteobacteria;Alphaproteobacteria;Sphingomonadales;Sphingomonadaceae;Sphingomonas;Sphingomonas sp. 44/40	7	1	3
Proteobacteria;Alphaproteobacteria;Sphingomonadales;Sphingomonadaceae;Sphingomonas;Sphingomonas sp. 4WUM2 35	4	1	3
Proteobacteria;Alphaproteobacteria;Sphingomonadales;Sphingomonadaceae;Sphingomonas;Sphingomonas sp. A09j	7	1	3
Proteobacteria;Alphaproteobacteria;Sphingomonadales;Sphingomonadaceae;Sphingomonas;Sphingomonas sp. AB23C7	3	1	3
Proteobacteria;Alphaproteobacteria;Sphingomonadales;Sphingomonadaceae;Sphingomonas;Sphingomonas sp. Air139	3	1	3
Proteobacteria;Alphaproteobacteria;Sphingomonadales;Sphingomonadaceae;Sphingomonas;Sphingomonas sp. Alpha1-2	5	1	3
Proteobacteria;Alphaproteobacteria;Sphingomonadales;Sphingomonadaceae;Sphingomonas;Sphingomonas sp. AM19	3	1	3
Proteobacteria;Alphaproteobacteria;Sphingomonadales;Sphingomonadaceae;Sphingomonas;Sphingomonas sp. BAC151	2	1	3
Proteobacteria;Alphaproteobacteria;Sphingomonadales;Sphingomonadaceae;Sphingomonas;Sphingomonas sp. BR12188	4	1	3
Proteobacteria;Alphaproteobacteria;Sphingomonadales;Sphingomonadaceae;Sphingomonas;Sphingomonas sp. BR5-22	58	1	3
Proteobacteria;Alphaproteobacteria;Sphingomonadales;Sphingomonadaceae;Sphingomonas;Sphingomonas sp. CB 286425	20	1	3
Proteobacteria;Alphaproteobacteria;Sphingomonadales;Sphingomonadaceae;Sphingomonas;Sphingomonas sp. CB 286428	17	1	3
Proteobacteria;Alphaproteobacteria;Sphingomonadales;Sphingomonadaceae;Sphingomonas;Sphingomonas sp. CB 286429	16	1	3
Proteobacteria;Alphaproteobacteria;Sphingomonadales;Sphingomonadaceae;Sphingomonas;Sphingomonas sp. CC-MHH0546	2	1	3
Proteobacteria;Alphaproteobacteria;Sphingomonadales;Sphingomonadaceae;Sphingomonas;Sphingomonas sp. CC-MHH0546	5	1	3
Proteobacteria;Alphaproteobacteria;Sphingomonadales;Sphingomonadaceae;Sphingomonas;Sphingomonas sp. CCP-7	2	1	3
Proteobacteria;Alphaproteobacteria;Sphingomonadales;Sphingomonadaceae;Sphingomonas;Sphingomonas sp. Cra17	14	1	3
Proteobacteria;Alphaproteobacteria;Sphingomonadales;Sphingomonadaceae;Sphingomonas;Sphingomonas sp. G1	5	1	3
Proteobacteria;Alphaproteobacteria;Sphingomonadales;Sphingomonadaceae;Sphingomonas;Sphingomonas sp. GB1	1	1	3
Proteobacteria;Alphaproteobacteria;Sphingomonadales;Sphingomonadaceae;Sphingomonas;Sphingomonas sp. HTCC500	4	1	3
Proteobacteria;Alphaproteobacteria;Sphingomonadales;Sphingomonadaceae;Sphingomonas;Sphingomonas sp. I15B-00863	53	1	3
Proteobacteria;Alphaproteobacteria;Sphingomonadales;Sphingomonadaceae;Sphingomonas;Sphingomonas sp. ID0634	26	1	3
Proteobacteria;Alphaproteobacteria;Sphingomonadales;Sphingomonadaceae;Sphingomonas;Sphingomonas sp. ID1715	6	1	3
Proteobacteria;Alphaproteobacteria;Sphingomonadales;Sphingomonadaceae;Sphingomonas;Sphingomonas sp. Is-C091	7	1	3
Proteobacteria;Alphaproteobacteria;Sphingomonadales;Sphingomonadaceae;Sphingomonas;Sphingomonas sp. JJ-A5	4	1	3
Proteobacteria;Alphaproteobacteria;Sphingomonadales;Sphingomonadaceae;Sphingomonas;Sphingomonas sp. JS8(2011)	4	1	3
Proteobacteria;Alphaproteobacteria;Sphingomonadales;Sphingomonadaceae;Sphingomonas;Sphingomonas sp. KSM1	13	1	3
Proteobacteria;Alphaproteobacteria;Sphingomonadales;Sphingomonadaceae;Sphingomonas;Sphingomonas sp. L9-495	0	1	3
Proteobacteria;Alphaproteobacteria;Sphingomonadales;Sphingomonadaceae;Sphingomonas;Sphingomonas sp. LnR5-44	6	1	3
Proteobacteria;Alphaproteobacteria;Sphingomonadales;Sphingomonadaceae;Sphingomonas;Sphingomonas sp. LP105	14	1	3
Proteobacteria;Alphaproteobacteria;Sphingomonadales;Sphingomonadaceae;Sphingomonas;Sphingomonas sp. MHS20	5	1	3
Proteobacteria;Alphaproteobacteria;Sphingomonadales;Sphingomonadaceae;Sphingomonas;Sphingomonas sp. MN 149.3	4	1	3
Proteobacteria;Alphaproteobacteria;Sphingomonadales;Sphingomonadaceae;Sphingomonas;Sphingomonas sp. NCCP-1295	13	1	3
Proteobacteria;Alphaproteobacteria;Sphingomonadales;Sphingomonadaceae;Sphingomonas;Sphingomonas sp. NF4-4	2	1	3
Proteobacteria;Alphaproteobacteria;Sphingomonadales;Sphingomonadaceae;Sphingomonas;Sphingomonas sp. P5-5	2	1	3
Proteobacteria;Alphaproteobacteria;Sphingomonadales;Sphingomonadaceae;Sphingomonas;Sphingomonas sp. Pao59	21	1	3
Proteobacteria;Alphaproteobacteria;Sphingomonadales;Sphingomonadaceae;Sphingomonas;Sphingomonas sp. PVL18	10	1	3
Proteobacteria;Alphaproteobacteria;Sphingomonadales;Sphingomonadaceae;Sphingomonas;Sphingomonas sp. RHLT2-12	2	1	3
Proteobacteria;Alphaproteobacteria;Sphingomonadales;Sphingomonadaceae;Sphingomonas;Sphingomonas sp. S4-A16	5	1	3
Proteobacteria;Alphaproteobacteria;Sphingomonadales;Sphingomonadaceae;Sphingomonas;Sphingomonas sp. SNRB13-2	4	1	3
Proteobacteria;Alphaproteobacteria;Sphingomonadales;Sphingomonadaceae;Sphingomonas;Sphingomonas sp. SO1a	1	1	3
Proteobacteria;Alphaproteobacteria;Sphingomonadales;Sphingomonadaceae;Sphingomonas;Sphingomonas sp. TES7	6	1	3
Proteobacteria;Alphaproteobacteria;Sphingomonadales;Sphingomonadaceae;Sphingomonas;Sphingomonas sp. TSK-1	16	1	3
Proteobacteria;Alphaproteobacteria;Sphingomonadales;Sphingomonadaceae;Sphingomonas;Sphingomonas sp. URHD0028	24	1	3
Proteobacteria;Alphaproteobacteria;Sphingomonadales;Sphingomonadaceae;Sphingomonas;Sphingomonas sp. URHD0038	33	1	3
Proteobacteria;Alphaproteobacteria;Sphingomonadales;Sphingomonadaceae;Sphingomonas;Sphingomonas sp. URHD0068	13	1	3
Proteobacteria;Alphaproteobacteria;Sphingomonadales;Sphingomonadaceae;Sphingomonas;Sphingomonas sp. URHD0077	35	1	3
Proteobacteria;Alphaproteobacteria;Sphingomonadales;Sphingomonadaceae;Sphingomonas;Sphingomonas sp. V3M19	30	1	3
Proteobacteria;Alphaproteobacteria;Sphingomonadales;Sphingomonadaceae;Sphingomonas;Sphingomonas sp. VC-YC6666	3	1	3
Proteobacteria;Alphaproteobacteria;Sphingomonadales;Sphingomonadaceae;Sphingomonas;Sphingomonas sp. WWH15	27	1	3
Proteobacteria;Alphaproteobacteria;Sphingomonadales;Sphingomonadaceae;Sphingomonas;Sphingomonas sp. WX71	7	1	3
Proteobacteria;Alphaproteobacteria;Sphingomonadales;Sphingomonadaceae;Sphingomonas;Sphingomonas sp. ygr06	8	1	3
Proteobacteria;Alphaproteobacteria;Sphingomonadales;Sphingomonadaceae;Sphingomonas;Sphingomonas sp. YIM C00729	6	1	3
Proteobacteria;Alphaproteobacteria;Sphingomonadales;Sphingomonadaceae;Sphingomonas;Sphingomonas sp. YJ09	4	1	3
Proteobacteria;Alphaproteobacteria;Sphingomonadales;Sphingomonadaceae;Sphingomonas;	135	1	3
Proteobacteria;Alphaproteobacteria;Sphingomonadales;Sphingomonadaceae;Sphingomonas;	72	1	3
Proteobacteria;Alphaproteobacteria;Sphingomonadales;Sphingomonadaceae;Sphingopyxis;Sphingopyxis sp. enrichment culture clone Lpl2-149	2	1	3
Proteobacteria;Alphaproteobacteria;Sphingomonadales;Sphingomonadaceae;Sphingopyxis;Sphingopyxis sp. hp39	8	1	3
Proteobacteria;Alphaproteobacteria;Sphingomonadales;Sphingomonadaceae;Sphingopyxis;Sphingopyxis sp. PR52-21	0	1	3
Proteobacteria;Alphaproteobacteria;Sphingomonadales;Sphingomonadaceae;Sphingopyxis;Sphingopyxis sp. SC022	5	1	3
Proteobacteria;Alphaproteobacteria;Sphingomonadales;Sphingomonadaceae;Sphingopyxis;Sphingopyxis sp. TPD13	5	1	3
Proteobacteria;Alphaproteobacteria;Sphingomonadales;Sphingomonadaceae;Sphingopyxis;Sphingopyxis sp. YIM001	4	1	3
Proteobacteria;Alphaproteobacteria;Sphingomonadales;Sphingomonadaceae;Sphingopyxis;	88	1	3
Proteobacteria;Alphaproteobacteria;Sphingomonadales;Sphingomonadaceae;Sphingopyxis;	15	1	3
Proteobacteria;Alphaproteobacteria;Sphingomonadales;Sphingomonadaceae;Sphingorhabdus;Sphingorhabdus sp. CECT 4358	8	1	3
Proteobacteria;Alphaproteobacteria;Sphingomonadales;Sphingomonadaceae;Sphingorhabdus;	3	1	3
Proteobacteria;Alphaproteobacteria;Sphingomonadales;Sphingomonadaceae;Sphingorhabdus;	2	1	3
Proteobacteria;Alphaproteobacteria;Sphingomonadales;Sphingomonadaceae;Sphingosinicella;Sphingosinicella sp.	102	1	3
Proteobacteria;Alphaproteobacteria;Sphingomonadales;Sphingomonadaceae;Sphingosinicella;Sphingosinicella sp. BS11	5	1	3
Proteobacteria;Alphaproteobacteria;Sphingomonadales;Sphingomonadaceae;Sphingosinicella;Sphingosinicella sp. YJ22	9	1	3
Proteobacteria;Alphaproteobacteria;Sphingomonadales;Sphingomonadaceae;Sphingosinicella;	106	1	3
Proteobacteria;Alphaproteobacteria;Rhizobiales;Xanthobacteraceae;Ancylobacter;	10	1	3
Proteobacteria;Alphaproteobacteria;Rhizobiales;Xanthobacteraceae;Labrys;Labrys sp.	50	1	3
Proteobacteria;Alphaproteobacteria;Rhizobiales;Xanthobacteraceae;Labrys;Labrys sp. L1992	19	1	3
Proteobacteria;Alphaproteobacteria;Rhizobiales;Xanthobacteraceae;Labrys;	83	1	3
Proteobacteria;Alphaproteobacteria;Rhizobiales;Xanthobacteraceae;Pseudolabrys;Pseudolabrys sp.	29	1	3
Proteobacteria;Alphaproteobacteria;Rhizobiales;Xanthobacteraceae;Pseudolabrys;Pseudolabrys sp. enrichment culture clone SJC7	30	1	3
Proteobacteria;Alphaproteobacteria;Rhizobiales;Xanthobacteraceae;Pseudolabrys;Pseudolabrys sp. UBH10	3	1	3
Proteobacteria;Alphaproteobacteria;Rhizobiales;Xanthobacteraceae;Pseudolabrys;	68	1	3
Proteobacteria;Alphaproteobacteria;Rhizobiales;Xanthobacteraceae;Pseudoxanthobacter;	11	1	3
Proteobacteria;Alphaproteobacteria;Rhizobiales;Xanthobacteraceae;Xanthobacter;Xanthobacter sp. LAA-2009-i49	17	1	3
Proteobacteria;Alphaproteobacteria;Rhizobiales;Xanthobacteraceae;Xanthobacter;Xanthobacter sp. W27	1	1	3
Proteobacteria;Alphaproteobacteria;Rhizobiales;Xanthobacteraceae;Xanthobacter;	9	1	3
Chloroflexi;Anaerolineae;Anaerolineales;Anaerolineaceae;Leptolinea;Leptolinea sp. enrichment culture clone Y223	16	1	3
Chloroflexi;Anaerolineae;Anaerolineales;Anaerolineaceae;Leptolinea;	7	1	3
Nemertea;Anopla;Heteronemertea;Lineidae;Kulikovia;	3	1	3
Nemertea;Anopla;Heteronemertea;Lineidae;Notospermus;Notospermus sp. MCZ IZ 132528	1	1	3
Cnidaria;Anthozoa;Scleractinia;Dendrophylliidae;Tubastraea;	1	1	3
Cnidaria;Anthozoa;Alcyonacea;Ellisellidae;Junceella;Junceella sp.	2	1	3
Cnidaria;Anthozoa;Alcyonacea;Primnoidae;Primnoa;Primnoa sp. n. A MLT-2014	1	1	3
Cnidaria;Anthozoa;Pennatulacea;Virgulariidae;Virgularia;Virgularia sp.	1	1	3
Aquificae;Aquificae;Aquificales;Hydrogenothermaceae;Persephonella;	3	1	3
Arthropoda;Arachnida;Araneae;Amaurobiidae;Draconarius;Draconarius sp. SD002	1	1	3
Arthropoda;Arachnida;Araneae;Amaurobiidae;Draconarius;	2	1	3
Arthropoda;Arachnida;Scorpiones;Buthidae;Tityus;Tityus cf. bastosi AAOA-2016	1	1	3
Arthropoda;Arachnida;Oribatida;Ceratozetidae;Ceratozetes;	1	1	3
Arthropoda;Arachnida;Oribatida;Ctenacaridae;Ctenacarus;Ctenacarus sp. 1 PBK-2011	2	1	3
Arthropoda;Arachnida;Trombidiformes;Eupodidae;Linopodes;Linopodes sp. AD1085	1	1	3
Arthropoda;Arachnida;Oribatida;Hydrozetidae;Hydrozetes;Hydrozetes sp. BOLD:AAF9074	1	1	3
Arthropoda;Arachnida;Araneae;Nemesiidae;Aname;Aname sp. MYG271	47	1	3
Arthropoda;Arachnida;Oribatida;Nothridae;Nothrus;Nothrus sp. BOLD:AAF9198	2	1	3
Arthropoda;Arachnida;Oribatida;Oppiidae;Oppiella;Oppiella sp. n. BOLD:AAL7979	0	1	3
Arthropoda;Arachnida;Oribatida;Quadroppiidae;Quadroppia;Quadroppia sp. BOLD:AAW0385	1	1	3
Arthropoda;Arachnida;Oribatida;Tectocepheidae;Tectocepheus;Tectocepheus sp. BOLD:AAL8187	1	1	3
Ascomycota;Archaeorhizomycetes;Archaeorhizomycetales;Archaeorhizomycetaceae;Archaeorhizomyces;Archaeorhizomyces sp.	6	1	3
;Armophorea;Armophorida;Metopidae;Metopus;	1	1	3
Bacillariophyta;Bacillariophyceae;Naviculales;Amphipleuraceae;Frustulia;Frustulia cf. magaliesmontana PU-2012	1	1	3
Bacillariophyta;Bacillariophyceae;Naviculales;Amphipleuraceae;Halamphora;Halamphora cf. fluminensis s0314	4	1	3
Bacillariophyta;Bacillariophyceae;Naviculales;Amphipleuraceae;Halamphora;	7	1	3
Bacillariophyta;Bacillariophyceae;Bacillariales;Bacillariaceae;Cylindrotheca;Cylindrotheca sp. RCC4822	1	1	3
Bacillariophyta;Bacillariophyceae;Bacillariales;Bacillariaceae;Nitzschia;Nitzschia cf. fonticola 2 RT-2009	5	1	3
Bacillariophyta;Bacillariophyceae;Bacillariales;Bacillariaceae;Nitzschia;Nitzschia cf. promare	5	1	3
Bacillariophyta;Bacillariophyceae;Bacillariales;Bacillariaceae;Nitzschia;Nitzschia sp. AnM0026	2	1	3
Bacillariophyta;Bacillariophyceae;Bacillariales;Bacillariaceae;Nitzschia;Nitzschia sp. BOLD:AAO7111	2	1	3
Bacillariophyta;Bacillariophyceae;Bacillariales;Bacillariaceae;Nitzschia;	51	1	3
Bacillariophyta;Bacillariophyceae;Bacillariales;Bacillariaceae;Nitzschia;	3	1	3
Bacillariophyta;Bacillariophyceae;Bacillariales;Bacillariaceae;Pseudo-nitzschia;Pseudo-nitzschia sp. A2ni	4	1	3
Bacillariophyta;Bacillariophyceae;Bacillariales;Bacillariaceae;Pseudo-nitzschia;Pseudo-nitzschia sp. RCC2619	1	1	3
Bacillariophyta;Bacillariophyceae;Bacillariales;Bacillariaceae;Pseudo-nitzschia;	2	1	3
Bacillariophyta;Bacillariophyceae;Thalassiophysales;Catenulaceae;Amphora;Amphora cf. capitellata	9	1	3
Bacillariophyta;Bacillariophyceae;Thalassiophysales;Catenulaceae;Amphora;Amphora sp. 38	1	1	3
Bacillariophyta;Bacillariophyceae;Thalassiophysales;Catenulaceae;Amphora;Amphora sp. 58	4	1	3
Bacillariophyta;Bacillariophyceae;Thalassiophysales;Catenulaceae;Amphora;Amphora sp. C10	3	1	3
Bacillariophyta;Bacillariophyceae;Thalassiophysales;Catenulaceae;Amphora;Amphora sp. CCMP2378	8	1	3
Bacillariophyta;Bacillariophyceae;Thalassiophysales;Catenulaceae;Amphora;Amphora sp. MBIC10098	1	1	3
Bacillariophyta;Bacillariophyceae;Thalassiophysales;Catenulaceae;Amphora;	4	1	3
Bacillariophyta;Bacillariophyceae;Thalassiophysales;Catenulaceae;Amphora;	22	1	3
Bacillariophyta;Bacillariophyceae;Thalassiophysales;Catenulaceae;Undatella;Undatella sp. p446	2	1	3
Bacillariophyta;Bacillariophyceae;Cocconeidales;Cocconeidaceae;Cocconeis;	9	1	3
Bacillariophyta;Bacillariophyceae;Cymbellales;Cymbellaceae;Cymbella;	1	1	3
Bacillariophyta;Bacillariophyceae;Cymbellales;Cymbellaceae;Encyonema;Encyonema sp. WJS-2015a	3	1	3
Bacillariophyta;Bacillariophyceae;Cymbellales;Cymbellaceae;Encyonema;Encyonema sp. WJS-2015b	5	1	3
Bacillariophyta;Bacillariophyceae;Cymbellales;Cymbellaceae;Encyonema;	4	1	3
Bacillariophyta;Bacillariophyceae;Cymbellales;Cymbellaceae;Placoneis;	3	1	3
Bacillariophyta;Bacillariophyceae;;Entomoneidaceae;Entomoneis;Entomoneis sp.	1	1	3
Bacillariophyta;Bacillariophyceae;Eunotiales;Eunotiaceae;Eunotia;Eunotia sp. 1 LKM-2015	3	1	3
Bacillariophyta;Bacillariophyceae;Eunotiales;Eunotiaceae;Eunotia;Eunotia sp. 116	1	1	3
Bacillariophyta;Bacillariophyceae;Eunotiales;Eunotiaceae;Eunotia;	11	1	3
Bacillariophyta;Bacillariophyceae;Cymbellales;Gomphonemataceae;Gomphonema;	44	1	3
Bacillariophyta;Bacillariophyceae;Naviculales;Naviculaceae;Fistulifera;	13	1	3
Bacillariophyta;Bacillariophyceae;Naviculales;Naviculaceae;Fistulifera;	6	1	3
Bacillariophyta;Bacillariophyceae;Naviculales;Naviculaceae;Fistulifera;	2	1	3
Bacillariophyta;Bacillariophyceae;Naviculales;Naviculaceae;Haslea;	35	1	3
Bacillariophyta;Bacillariophyceae;Naviculales;Naviculaceae;Navicula;Navicula sp. AT-145.08	8	1	3
Bacillariophyta;Bacillariophyceae;Naviculales;Naviculaceae;Navicula;Navicula sp. BOLD:AAO6950	6	1	3
Bacillariophyta;Bacillariophyceae;Naviculales;Naviculaceae;Navicula;Navicula sp. BOLD:AAO6951	14	1	3
Bacillariophyta;Bacillariophyceae;Naviculales;Naviculaceae;Navicula;Navicula sp. Nav.I	2	1	3
Bacillariophyta;Bacillariophyceae;Naviculales;Naviculaceae;Navicula;	23	1	3
Bacillariophyta;Bacillariophyceae;Naviculales;Naviculaceae;Pinnunavis;Pinnunavis sp. 118	1	1	3
Bacillariophyta;Bacillariophyceae;Naviculales;Naviculaceae;Rossia;Rossia sp. CH2	1	1	3
Bacillariophyta;Bacillariophyceae;Naviculales;Naviculaceae;Rossia;Rossia sp. TF-2014	3	1	3
Bacillariophyta;Bacillariophyceae;Naviculales;Neidiaceae;Neidium;	3	1	3
Bacillariophyta;Bacillariophyceae;Naviculales;Pinnulariaceae;Pinnularia;Pinnularia cf. altiplanensis	3	1	3
Bacillariophyta;Bacillariophyceae;Naviculales;Pinnulariaceae;Pinnularia;Pinnularia cf. isselana	2	1	3
Bacillariophyta;Bacillariophyceae;Naviculales;Pinnulariaceae;Pinnularia;Pinnularia sp. 10 CS-2011	4	1	3
Bacillariophyta;Bacillariophyceae;Naviculales;Pinnulariaceae;Pinnularia;Pinnularia sp. 12 CS-2011	5	1	3
Bacillariophyta;Bacillariophyceae;Naviculales;Pinnulariaceae;Pinnularia;Pinnularia sp. 5 CS-2011	13	1	3
Bacillariophyta;Bacillariophyceae;Naviculales;Pinnulariaceae;Pinnularia;Pinnularia sp. 6 CS-2011	2	1	3
Bacillariophyta;Bacillariophyceae;Naviculales;Pinnulariaceae;Pinnularia;Pinnularia sp. 8 CS-2011	9	1	3
Bacillariophyta;Bacillariophyceae;Naviculales;Pinnulariaceae;Pinnularia;Pinnularia sp. 9 CS-2011	2	1	3
Bacillariophyta;Bacillariophyceae;Naviculales;Pinnulariaceae;Pinnularia;Pinnularia sp. U-strain	25	1	3
Bacillariophyta;Bacillariophyceae;Naviculales;Pleurosigmataceae;Gyrosigma;	4	1	3
Bacillariophyta;Bacillariophyceae;Naviculales;Pleurosigmataceae;Pleurosigma;	7	1	3
Bacillariophyta;Bacillariophyceae;Cymbellales;Rhoicospheniaceae;Rhoicosphenia;Rhoicosphenia cf. abbreviata EWT-2016	7	1	3
Bacillariophyta;Bacillariophyceae;Naviculales;Sellaphoraceae;Fallacia;Fallacia sp. 33	9	1	3
Bacillariophyta;Bacillariophyceae;Naviculales;Sellaphoraceae;Fallacia;Fallacia sp. Baikal_260	6	1	3
Bacillariophyta;Bacillariophyceae;Naviculales;Sellaphoraceae;Sellaphora;	45	1	3
Bacillariophyta;Bacillariophyceae;Naviculales;Sellaphoraceae;Sellaphora;	22	1	3
Bacillariophyta;Bacillariophyceae;Naviculales;Stauroneidaceae;Stauroneis;	6	1	3
Bacillariophyta;Bacillariophyceae;Surirellales;Surirellaceae;Stenopterobia;Stenopterobia sp. 50	1	1	3
Bacillariophyta;Bacillariophyceae;Surirellales;Surirellaceae;Surirella;Surirella sp.	4	1	3
Bacillariophyta;Bacillariophyceae;Surirellales;Surirellaceae;Surirella;	30	1	3
Firmicutes;Bacilli;Bacillales;Alicyclobacillaceae;Alicyclobacillus;	15	1	3
Firmicutes;Bacilli;Bacillales;Alicyclobacillaceae;Tumebacillus;Tumebacillus sp. AR23202	2	1	3
Firmicutes;Bacilli;Bacillales;Alicyclobacillaceae;Tumebacillus;Tumebacillus sp. AR23208	1	1	3
Firmicutes;Bacilli;Bacillales;Alicyclobacillaceae;Tumebacillus;	28	1	3
Firmicutes;Bacilli;Bacillales;Bacillaceae;Anoxybacillus;Anoxybacillus sp. NBY46	3	1	3
Firmicutes;Bacilli;Bacillales;Bacillaceae;Aquibacillus;	1	1	3
Firmicutes;Bacilli;Bacillales;Bacillaceae;Bacillus;Bacillus sp.	22	1	3
Firmicutes;Bacilli;Bacillales;Bacillaceae;Bacillus;Bacillus sp. 50W2	10	1	3
Firmicutes;Bacilli;Bacillales;Bacillaceae;Bacillus;Bacillus sp. 7-5AIA	4	1	3
Firmicutes;Bacilli;Bacillales;Bacillaceae;Bacillus;Bacillus sp. A391a	7	1	3
Firmicutes;Bacilli;Bacillales;Bacillaceae;Bacillus;Bacillus sp. AT30	4	1	3
Firmicutes;Bacilli;Bacillales;Bacillaceae;Bacillus;Bacillus sp. B10EXG	6	1	3
Firmicutes;Bacilli;Bacillales;Bacillaceae;Bacillus;Bacillus sp. B16	2	1	3
Firmicutes;Bacilli;Bacillales;Bacillaceae;Bacillus;Bacillus sp. BAB-3066	9	1	3
Firmicutes;Bacilli;Bacillales;Bacillaceae;Bacillus;Bacillus sp. BCF5	4	1	3
Firmicutes;Bacilli;Bacillales;Bacillaceae;Bacillus;Bacillus sp. BWDY-20	2	1	3
Firmicutes;Bacilli;Bacillales;Bacillaceae;Bacillus;Bacillus sp. C-1-6	3	1	3
Firmicutes;Bacilli;Bacillales;Bacillaceae;Bacillus;Bacillus sp. CJNY6	1	1	3
Firmicutes;Bacilli;Bacillales;Bacillaceae;Bacillus;Bacillus sp. DB52(2010)	3	1	3
Firmicutes;Bacilli;Bacillales;Bacillaceae;Bacillus;Bacillus sp. DV9-6	2	1	3
Firmicutes;Bacilli;Bacillales;Bacillaceae;Bacillus;Bacillus sp. enrichment culture	3	1	3
Firmicutes;Bacilli;Bacillales;Bacillaceae;Bacillus;Bacillus sp. enrichment culture clone 0-26H03	5	1	3
Firmicutes;Bacilli;Bacillales;Bacillaceae;Bacillus;Bacillus sp. enrichment culture clone NHT66	6	1	3
Firmicutes;Bacilli;Bacillales;Bacillaceae;Bacillus;Bacillus sp. enrichment culture clone Y6onb	4	1	3
Firmicutes;Bacilli;Bacillales;Bacillaceae;Bacillus;Bacillus sp. G1DM-7	1	1	3
Firmicutes;Bacilli;Bacillales;Bacillaceae;Bacillus;Bacillus sp. HWE2-18	5	1	3
Firmicutes;Bacilli;Bacillales;Bacillaceae;Bacillus;Bacillus sp. IDA1442	8	1	3
Firmicutes;Bacilli;Bacillales;Bacillaceae;Bacillus;Bacillus sp. IDA4921	7	1	3
Firmicutes;Bacilli;Bacillales;Bacillaceae;Bacillus;Bacillus sp. JGTA-S3	7	1	3
Firmicutes;Bacilli;Bacillales;Bacillaceae;Bacillus;Bacillus sp. KP22	1	1	3
Firmicutes;Bacilli;Bacillales;Bacillaceae;Bacillus;Bacillus sp. LGMB20	3	1	3
Firmicutes;Bacilli;Bacillales;Bacillaceae;Bacillus;Bacillus sp. m8-50	10	1	3
Firmicutes;Bacilli;Bacillales;Bacillaceae;Bacillus;Bacillus sp. MER_TA_1	5	1	3
Firmicutes;Bacilli;Bacillales;Bacillaceae;Bacillus;Bacillus sp. mixed culture X7-24F	5	1	3
Firmicutes;Bacilli;Bacillales;Bacillaceae;Bacillus;Bacillus sp. N41	4	1	3
Firmicutes;Bacilli;Bacillales;Bacillaceae;Bacillus;Bacillus sp. NN106	76	1	3
Firmicutes;Bacilli;Bacillales;Bacillaceae;Bacillus;Bacillus sp. PLC9	4	1	3
Firmicutes;Bacilli;Bacillales;Bacillaceae;Bacillus;Bacillus sp. R-31297	1	1	3
Firmicutes;Bacilli;Bacillales;Bacillaceae;Bacillus;Bacillus sp. R-33857	2	1	3
Firmicutes;Bacilli;Bacillales;Bacillaceae;Bacillus;Bacillus sp. S3-36	1	1	3
Firmicutes;Bacilli;Bacillales;Bacillaceae;Bacillus;Bacillus sp. SA5d-4	15	1	3
Firmicutes;Bacilli;Bacillales;Bacillaceae;Bacillus;Bacillus sp. SDT5	2	1	3
Firmicutes;Bacilli;Bacillales;Bacillaceae;Bacillus;Bacillus sp. SS10.32	2	1	3
Firmicutes;Bacilli;Bacillales;Bacillaceae;Bacillus;Bacillus sp. SS9.8	4	1	3
Firmicutes;Bacilli;Bacillales;Bacillaceae;Bacillus;Bacillus sp. SU8	4	1	3
Firmicutes;Bacilli;Bacillales;Bacillaceae;Bacillus;Bacillus sp. SVUB10	4	1	3
Firmicutes;Bacilli;Bacillales;Bacillaceae;Bacillus;Bacillus sp. TA2.A1	26	1	3
Firmicutes;Bacilli;Bacillales;Bacillaceae;Bacillus;Bacillus sp. TP-84	5	1	3
Firmicutes;Bacilli;Bacillales;Bacillaceae;Bacillus;Bacillus sp. TULH	3	1	3
Firmicutes;Bacilli;Bacillales;Bacillaceae;Bacillus;Bacillus sp. TX3	72	1	3
Firmicutes;Bacilli;Bacillales;Bacillaceae;Bacillus;Bacillus sp. Ult-521	5	1	3
Firmicutes;Bacilli;Bacillales;Bacillaceae;Bacillus;	19	1	3
Firmicutes;Bacilli;Bacillales;Bacillaceae;Calditerricola;	4	1	3
Firmicutes;Bacilli;Bacillales;Bacillaceae;Domibacillus;	14	1	3
Firmicutes;Bacilli;Bacillales;Bacillaceae;Geobacillus;Geobacillus sp. ARB04	1	1	3
Firmicutes;Bacilli;Bacillales;Bacillaceae;Geobacillus;Geobacillus sp. enrichment culture clone T25	3	1	3
Firmicutes;Bacilli;Bacillales;Bacillaceae;Geobacillus;	12	1	3
Firmicutes;Bacilli;Bacillales;Bacillaceae;Gracilibacillus;	5	1	3
Firmicutes;Bacilli;Bacillales;Bacillaceae;Halobacillus;Halobacillus sp. YACS19	1	1	3
Firmicutes;Bacilli;Bacillales;Bacillaceae;Halobacillus;	31	1	3
Firmicutes;Bacilli;Bacillales;Bacillaceae;Lysinibacillus;	1	1	3
Firmicutes;Bacilli;Bacillales;Bacillaceae;Marinococcus;	2	1	3
Firmicutes;Bacilli;Bacillales;Bacillaceae;Oceanobacillus;Oceanobacillus sp.	3	1	3
Firmicutes;Bacilli;Bacillales;Bacillaceae;Oceanobacillus;	13	1	3
Firmicutes;Bacilli;Bacillales;Bacillaceae;Pontibacillus;Pontibacillus sp.	3	1	3
Firmicutes;Bacilli;Bacillales;Bacillaceae;Pontibacillus;Pontibacillus sp. TB238	1	1	3
Firmicutes;Bacilli;Bacillales;Bacillaceae;Pontibacillus;	12	1	3
Firmicutes;Bacilli;Bacillales;Bacillaceae;Sediminibacillus;	4	1	3
Firmicutes;Bacilli;Bacillales;Bacillaceae;Terribacillus;	10	1	3
Firmicutes;Bacilli;Bacillales;Bacillaceae;Thalassobacillus;Thalassobacillus sp. S181	1	1	3
Firmicutes;Bacilli;Bacillales;Bacillaceae;Thalassobacillus;	4	1	3
Firmicutes;Bacilli;Bacillales;Bacillaceae;Virgibacillus;Virgibacillus sp.	7	1	3
Firmicutes;Bacilli;Bacillales;Bacillaceae;Virgibacillus;Virgibacillus sp. 12	3	1	3
Firmicutes;Bacilli;Bacillales;Bacillaceae;Virgibacillus;Virgibacillus sp. HB50	6	1	3
Firmicutes;Bacilli;Bacillales;Bacillaceae;Virgibacillus;Virgibacillus sp. R368	3	1	3
Firmicutes;Bacilli;Bacillales;Bacillaceae;Virgibacillus;Virgibacillus sp. S57-1	3	1	3
Firmicutes;Bacilli;Bacillales;Bacillaceae;Virgibacillus;Virgibacillus sp. WSR35	3	1	3
Firmicutes;Bacilli;Bacillales;Bacillaceae;Virgibacillus;	26	1	3
Firmicutes;Bacilli;Lactobacillales;Carnobacteriaceae;Alkalibacterium;Alkalibacterium sp. 10011	6	1	3
Firmicutes;Bacilli;Lactobacillales;Carnobacteriaceae;Alkalibacterium;Alkalibacterium sp. M1-12	3	1	3
Firmicutes;Bacilli;Lactobacillales;Carnobacteriaceae;Alkalibacterium;	52	1	3
Firmicutes;Bacilli;Lactobacillales;Carnobacteriaceae;Marinilactibacillus;Marinilactibacillus sp. BPA-22	6	1	3
Firmicutes;Bacilli;Lactobacillales;Carnobacteriaceae;Marinilactibacillus;Marinilactibacillus sp. CPA-110	9	1	3
Firmicutes;Bacilli;Lactobacillales;Carnobacteriaceae;Marinilactibacillus;	42	1	3
Firmicutes;Bacilli;Lactobacillales;Carnobacteriaceae;Trichococcus;	7	1	3
Firmicutes;Bacilli;Lactobacillales;Enterococcaceae;Enterococcus;Enterococcus sp. 76-10	3	1	3
Firmicutes;Bacilli;Lactobacillales;Enterococcaceae;Enterococcus;Enterococcus sp. C431	4	1	3
Firmicutes;Bacilli;Lactobacillales;Enterococcaceae;Enterococcus;Enterococcus sp. NP1-A2	5	1	3
Firmicutes;Bacilli;Lactobacillales;Enterococcaceae;Enterococcus;	23	1	3
Firmicutes;Bacilli;Lactobacillales;Enterococcaceae;Tetragenococcus;	6	1	3
Firmicutes;Bacilli;Lactobacillales;Enterococcaceae;Vagococcus;	10	1	3
Firmicutes;Bacilli;Lactobacillales;Lactobacillaceae;Lactobacillus;Lactobacillus sp. AB032	4	1	3
Firmicutes;Bacilli;Lactobacillales;Lactobacillaceae;Lactobacillus;Lactobacillus sp. AcjLac4	4	1	3
Firmicutes;Bacilli;Lactobacillales;Lactobacillaceae;Lactobacillus;Lactobacillus sp. AMC2	9	1	3
Firmicutes;Bacilli;Lactobacillales;Lactobacillaceae;Lactobacillus;Lactobacillus sp. BAB-3368	4	1	3
Firmicutes;Bacilli;Lactobacillales;Lactobacillaceae;Lactobacillus;	19	1	3
Firmicutes;Bacilli;Bacillales;Paenibacillaceae;Ammoniphilus;Ammoniphilus sp.	1	1	3
Firmicutes;Bacilli;Bacillales;Paenibacillaceae;Ammoniphilus;Ammoniphilus sp. DB14592	40	1	3
Firmicutes;Bacilli;Bacillales;Paenibacillaceae;Ammoniphilus;	66	1	3
Firmicutes;Bacilli;Bacillales;Paenibacillaceae;Aneurinibacillus;Aneurinibacillus sp. BAB-5497	2	1	3
Firmicutes;Bacilli;Bacillales;Paenibacillaceae;Aneurinibacillus;Aneurinibacillus sp. DMB38	5	1	3
Firmicutes;Bacilli;Bacillales;Paenibacillaceae;Aneurinibacillus;	31	1	3
Firmicutes;Bacilli;Bacillales;Paenibacillaceae;Brevibacillus;	15	1	3
Firmicutes;Bacilli;Bacillales;Paenibacillaceae;Cohnella;	42	1	3
Firmicutes;Bacilli;Bacillales;Paenibacillaceae;Fontibacillus;	2	1	3
Firmicutes;Bacilli;Bacillales;Paenibacillaceae;Paenibacillus;Paenibacillus sp.	7	1	3
Firmicutes;Bacilli;Bacillales;Paenibacillaceae;Paenibacillus;Paenibacillus sp. 27-9	111	1	3
Firmicutes;Bacilli;Bacillales;Paenibacillaceae;Paenibacillus;Paenibacillus sp. BJC15-C18	3	1	3
Firmicutes;Bacilli;Bacillales;Paenibacillaceae;Paenibacillus;Paenibacillus sp. C-19-1	1	1	3
Firmicutes;Bacilli;Bacillales;Paenibacillaceae;Paenibacillus;Paenibacillus sp. DUSK 64	2	1	3
Firmicutes;Bacilli;Bacillales;Paenibacillaceae;Paenibacillus;Paenibacillus sp. JH512a	2	1	3
Firmicutes;Bacilli;Bacillales;Paenibacillaceae;Paenibacillus;Paenibacillus sp. JSC-P2-212-7	1	1	3
Firmicutes;Bacilli;Bacillales;Paenibacillaceae;Paenibacillus;Paenibacillus sp. JXR5	3	1	3
Firmicutes;Bacilli;Bacillales;Paenibacillaceae;Paenibacillus;Paenibacillus sp. MN2-8	5	1	3
Firmicutes;Bacilli;Bacillales;Paenibacillaceae;Paenibacillus;Paenibacillus sp. OVC24	3	1	3
Firmicutes;Bacilli;Bacillales;Paenibacillaceae;Paenibacillus;Paenibacillus sp. R12-2	2	1	3
Firmicutes;Bacilli;Bacillales;Paenibacillaceae;Paenibacillus;Paenibacillus sp. R172	3	1	3
Firmicutes;Bacilli;Bacillales;Paenibacillaceae;Paenibacillus;Paenibacillus sp. R196	4	1	3
Firmicutes;Bacilli;Bacillales;Paenibacillaceae;Paenibacillus;Paenibacillus sp. V42.16_dash	2	1	3
Firmicutes;Bacilli;Bacillales;Paenibacillaceae;Paenibacillus;Paenibacillus sp. W1.09-40	2	1	3
Firmicutes;Bacilli;Bacillales;Paenibacillaceae;Saccharibacillus;	2	1	3
Firmicutes;Bacilli;Bacillales;Planococcaceae;Chryseomicrobium;	2	1	3
Firmicutes;Bacilli;Bacillales;Planococcaceae;Jeotgalibacillus;	8	1	3
Firmicutes;Bacilli;Bacillales;Planococcaceae;Paenisporosarcina;Paenisporosarcina sp. MD-A26	12	1	3
Firmicutes;Bacilli;Bacillales;Planococcaceae;Planococcus;Planococcus sp. BJGMM-B14	3	1	3
Firmicutes;Bacilli;Bacillales;Planococcaceae;Planococcus;Planococcus sp. N-21	3	1	3
Firmicutes;Bacilli;Bacillales;Planococcaceae;Planococcus;	48	1	3
Firmicutes;Bacilli;Bacillales;Planococcaceae;Planomicrobium;Planomicrobium sp. BA-8K	8	1	3
Firmicutes;Bacilli;Bacillales;Planococcaceae;Planomicrobium;	32	1	3
Firmicutes;Bacilli;Bacillales;Planococcaceae;Solibacillus;	10	1	3
Firmicutes;Bacilli;Bacillales;Planococcaceae;Sporosarcina;Sporosarcina sp.	5	1	3
Firmicutes;Bacilli;Bacillales;Planococcaceae;Sporosarcina;Sporosarcina sp. NW-2008	5	1	3
Firmicutes;Bacilli;Bacillales;Planococcaceae;Sporosarcina;Sporosarcina sp. RS232	3	1	3
Firmicutes;Bacilli;Bacillales;Planococcaceae;Sporosarcina;	44	1	3
Firmicutes;Bacilli;Bacillales;Planococcaceae;Sporosarcina;	1	1	3
Firmicutes;Bacilli;Bacillales;Planococcaceae;Ureibacillus;Ureibacillus sp.	7	1	3
Firmicutes;Bacilli;Bacillales;Planococcaceae;Ureibacillus;Ureibacillus sp. enrichment culture clone W2-6	4	1	3
Firmicutes;Bacilli;Bacillales;Planococcaceae;Ureibacillus;Ureibacillus sp. FZSF03	3	1	3
Firmicutes;Bacilli;Bacillales;Planococcaceae;Ureibacillus;Ureibacillus sp. JD-50	4	1	3
Firmicutes;Bacilli;Bacillales;Planococcaceae;Ureibacillus;Ureibacillus sp. MM122	4	1	3
Firmicutes;Bacilli;Bacillales;Planococcaceae;Ureibacillus;Ureibacillus sp. R-26349	4	1	3
Firmicutes;Bacilli;Bacillales;Planococcaceae;Ureibacillus;Ureibacillus sp. S43	5	1	3
Firmicutes;Bacilli;Bacillales;Planococcaceae;Ureibacillus;	77	1	3
Firmicutes;Bacilli;Bacillales;Sporolactobacillaceae;Pullulanibacillus;Pullulanibacillus sp. CA42	3	1	3
Firmicutes;Bacilli;Bacillales;Sporolactobacillaceae;Pullulanibacillus;	2	1	3
Firmicutes;Bacilli;Bacillales;Staphylococcaceae;Jeotgalicoccus;	3	1	3
Firmicutes;Bacilli;Bacillales;Staphylococcaceae;Staphylococcus;	4	1	3
Firmicutes;Bacilli;Lactobacillales;Streptococcaceae;Streptococcus;	5	1	3
Firmicutes;Bacilli;Lactobacillales;Streptococcaceae;Streptococcus;	12	1	3
Firmicutes;Bacilli;Bacillales;Thermoactinomycetaceae;Laceyella;	4	1	3
Firmicutes;Bacilli;Bacillales;Thermoactinomycetaceae;Risungbinella;	6	1	3
Firmicutes;Bacilli;Bacillales;Thermoactinomycetaceae;Thermoactinomyces;	7	1	3
Bacteroidetes;Bacteroidia;Bacteroidales;Bacteroidaceae;Bacteroides;Bacteroides sp. ECP-C1	2	1	3
Bacteroidetes;Bacteroidia;Bacteroidales;Bacteroidaceae;Bacteroides;Bacteroides sp. enrichment culture clone B1	2	1	3
Bacteroidetes;Bacteroidia;Bacteroidales;Bacteroidaceae;Bacteroides;Bacteroides sp. feline oral taxon 308	5	1	3
Bacteroidetes;Bacteroidia;Bacteroidales;Bacteroidaceae;Bacteroides;Bacteroides sp. PFB2-24	10	1	3
Bacteroidetes;Bacteroidia;Bacteroidales;Bacteroidaceae;Bacteroides;Bacteroides sp. Tilapia9	5	1	3
Bacteroidetes;Bacteroidia;Bacteroidales;Bacteroidaceae;Bacteroides;	14	1	3
Bacteroidetes;Bacteroidia;Marinilabiliales;Marinifilaceae;Marinifilum;Marinifilum sp. 4SWWS2-6	8	1	3
Bacteroidetes;Bacteroidia;Marinilabiliales;Marinifilaceae;Marinifilum;Marinifilum sp. TWO-1	10	1	3
Bacteroidetes;Bacteroidia;Marinilabiliales;Marinifilaceae;Marinifilum;	10	1	3
Bacteroidetes;Bacteroidia;Marinilabiliales;Marinilabiliaceae;Alkaliflexus;	33	1	3
Bacteroidetes;Bacteroidia;Marinilabiliales;Marinilabiliaceae;Anaerophaga;Anaerophaga sp. tok2	1	1	3
Bacteroidetes;Bacteroidia;Bacteroidales;Porphyromonadaceae;Porphyromonas;Porphyromonas sp. AN 4764	11	1	3
Bacteroidetes;Bacteroidia;Bacteroidales;Porphyromonadaceae;Porphyromonas;	2	1	3
Bacteroidetes;Bacteroidia;Marinilabiliales;Prolixibacteraceae;Mariniphaga;	16	1	3
Bacteroidetes;Bacteroidia;Marinilabiliales;Prolixibacteraceae;Prolixibacter;	22	1	3
Bacteroidetes;Bacteroidia;Marinilabiliales;Prolixibacteraceae;Sunxiuqinia;Sunxiuqinia sp.	25	1	3
Bacteroidetes;Bacteroidia;Marinilabiliales;Prolixibacteraceae;Sunxiuqinia;Sunxiuqinia sp. CAU1234	2	1	3
Bacteroidetes;Bacteroidia;Marinilabiliales;Prolixibacteraceae;Sunxiuqinia;Sunxiuqinia sp. JNU-J035	5	1	3
Bacteroidetes;Bacteroidia;Marinilabiliales;Prolixibacteraceae;Sunxiuqinia;Sunxiuqinia sp. JNU-SGY008	6	1	3
Bacteroidetes;Bacteroidia;Marinilabiliales;Prolixibacteraceae;Sunxiuqinia;	61	1	3
Bacteroidetes;Bacteroidia;Bacteroidales;Rikenellaceae;Alistipes;Alistipes sp. ZOR0009	10	1	3
Balneolaeota;Balneolia;Balneolales;Balneolaceae;Aliifodinibius;Aliifodinibius sp. HME9836	2	1	3
Balneolaeota;Balneolia;Balneolales;Balneolaceae;Aliifodinibius;	6	1	3
Balneolaeota;Balneolia;Balneolales;Balneolaceae;Balneola;Balneola sp. DG1524	2	1	3
Balneolaeota;Balneolia;Balneolales;Balneolaceae;Balneola;	7	1	3
;Bangiophyceae;Bangiales;Bangiaceae;Bangia;Bangia sp. 1BAN	2	1	3
;Bangiophyceae;Bangiales;Bangiaceae;Pyropia;Pyropia sp. CHI	4	1	3
;Bangiophyceae;Bangiales;Bangiaceae;Pyropia;	8	1	3
;Bangiophyceae;Porphyridiales;Porphyridiaceae;Porphyridium;Porphyridium sp. ex foraminifera MH-2008	3	1	3
;Bangiophyceae;Porphyridiales;Porphyridiaceae;Porphyridium;Porphyridium sp. ex foraminifera MH-2008	3	1	3
;Bangiophyceae;Porphyridiales;Porphyridiaceae;Porphyridium;	1	1	3
Zoopagomycota;Basidiobolomycetes;Basidiobolales;Basidiobolaceae;Basidiobolus;	35	1	3
Rotifera;Bdelloidea;Adinetida;Adinetidae;Adineta;Adineta sp. FR.1	1	1	3
Rotifera;Bdelloidea;Adinetida;Adinetidae;Adineta;Adineta vaga complex sp. F JFF-2016	3	1	3
Rotifera;Bdelloidea;Adinetida;Adinetidae;Adineta;	34	1	3
Proteobacteria;Betaproteobacteria;Burkholderiales;Alcaligenaceae;Achromobacter;Achromobacter sp.	3	1	3
Proteobacteria;Betaproteobacteria;Burkholderiales;Alcaligenaceae;Achromobacter;Achromobacter sp. TH195	2	1	3
Proteobacteria;Betaproteobacteria;Burkholderiales;Alcaligenaceae;Achromobacter;	20	1	3
Proteobacteria;Betaproteobacteria;Burkholderiales;Alcaligenaceae;Advenella;	23	1	3
Proteobacteria;Betaproteobacteria;Burkholderiales;Alcaligenaceae;Alcaligenes;Alcaligenes sp. Ic4	1	1	3
Proteobacteria;Betaproteobacteria;Burkholderiales;Alcaligenaceae;Bordetella;	20	1	3
Proteobacteria;Betaproteobacteria;Burkholderiales;Alcaligenaceae;Candidimonas;	3	1	3
Proteobacteria;Betaproteobacteria;Burkholderiales;Alcaligenaceae;Derxia;Derxia sp. AA1	25	1	3
Proteobacteria;Betaproteobacteria;Burkholderiales;Alcaligenaceae;Derxia;Derxia sp. enrichment culture clone JAC13	2	1	3
Proteobacteria;Betaproteobacteria;Burkholderiales;Alcaligenaceae;Pusillimonas;	3	1	3
Proteobacteria;Betaproteobacteria;Burkholderiales;Burkholderiaceae;Burkholderia;Burkholderia sp.	5	1	3
Proteobacteria;Betaproteobacteria;Burkholderiales;Burkholderiaceae;Burkholderia;Burkholderia sp. 2 PSB-69	2	1	3
Proteobacteria;Betaproteobacteria;Burkholderiales;Burkholderiaceae;Burkholderia;Burkholderia sp. 2332	1	1	3
Proteobacteria;Betaproteobacteria;Burkholderiales;Burkholderiaceae;Burkholderia;Burkholderia sp. C2-14	3	1	3
Proteobacteria;Betaproteobacteria;Burkholderiales;Burkholderiaceae;Burkholderia;Burkholderia sp. juv935	17	1	3
Proteobacteria;Betaproteobacteria;Burkholderiales;Burkholderiaceae;Burkholderia;Burkholderia sp. M1U23	4	1	3
Proteobacteria;Betaproteobacteria;Burkholderiales;Burkholderiaceae;Burkholderia;Burkholderia sp. SD1807	3	1	3
Proteobacteria;Betaproteobacteria;Burkholderiales;Burkholderiaceae;Burkholderia;Burkholderia sp. VUN 10,013	3	1	3
Proteobacteria;Betaproteobacteria;Burkholderiales;Burkholderiaceae;Burkholderia;	128	1	3
Proteobacteria;Betaproteobacteria;Burkholderiales;Burkholderiaceae;Chitinimonas;Chitinimonas sp. B1_1_B11	4	1	3
Proteobacteria;Betaproteobacteria;Burkholderiales;Burkholderiaceae;Chitinimonas;	10	1	3
Proteobacteria;Betaproteobacteria;Burkholderiales;Burkholderiaceae;Cupriavidus;	22	1	3
Proteobacteria;Betaproteobacteria;Burkholderiales;Burkholderiaceae;Lautropia;Lautropia sp. CB 286320	68	1	3
Proteobacteria;Betaproteobacteria;Burkholderiales;Burkholderiaceae;Lautropia;	4	1	3
Proteobacteria;Betaproteobacteria;Burkholderiales;Burkholderiaceae;Limnobacter;Limnobacter sp. KP1-61	3	1	3
Proteobacteria;Betaproteobacteria;Burkholderiales;Burkholderiaceae;Limnobacter;Limnobacter sp. MJH49	8	1	3
Proteobacteria;Betaproteobacteria;Burkholderiales;Burkholderiaceae;Limnobacter;	48	1	3
Proteobacteria;Betaproteobacteria;Burkholderiales;Burkholderiaceae;Pandoraea;Pandoraea sp.	11	1	3
Proteobacteria;Betaproteobacteria;Burkholderiales;Burkholderiaceae;Pandoraea;	17	1	3
Proteobacteria;Betaproteobacteria;Burkholderiales;Burkholderiaceae;Paraburkholderia;	10	1	3
Proteobacteria;Betaproteobacteria;Burkholderiales;Burkholderiaceae;Ralstonia;Ralstonia sp.	5	1	3
Proteobacteria;Betaproteobacteria;Burkholderiales;Burkholderiaceae;Ralstonia;Ralstonia sp. enrichment culture	35	1	3
Proteobacteria;Betaproteobacteria;Burkholderiales;Burkholderiaceae;Ralstonia;	25	1	3
Proteobacteria;Betaproteobacteria;Neisseriales;Chromobacteriaceae;Aquaspirillum;Aquaspirillum sp. HMF2936	5	1	3
Proteobacteria;Betaproteobacteria;Neisseriales;Chromobacteriaceae;Aquaspirillum;	4	1	3
Proteobacteria;Betaproteobacteria;Neisseriales;Chromobacteriaceae;Aquitalea;	3	1	3
Proteobacteria;Betaproteobacteria;Neisseriales;Chromobacteriaceae;Chitinibacter;	5	1	3
Proteobacteria;Betaproteobacteria;Neisseriales;Chromobacteriaceae;Chromobacterium;	7	1	3
Proteobacteria;Betaproteobacteria;Neisseriales;Chromobacteriaceae;Deefgea;Deefgea sp.	1	1	3
Proteobacteria;Betaproteobacteria;Neisseriales;Chromobacteriaceae;Deefgea;	12	1	3
Proteobacteria;Betaproteobacteria;Neisseriales;Chromobacteriaceae;Laribacter;	7	1	3
Proteobacteria;Betaproteobacteria;Neisseriales;Chromobacteriaceae;Pseudogulbenkiania;	3	1	3
Proteobacteria;Betaproteobacteria;Neisseriales;Chromobacteriaceae;Vogesella;	13	1	3
Proteobacteria;Betaproteobacteria;Burkholderiales;Comamonadaceae;Acidovorax;Acidovorax sp.	1	1	3
Proteobacteria;Betaproteobacteria;Burkholderiales;Comamonadaceae;Acidovorax;Acidovorax sp. NII-0922	18	1	3
Proteobacteria;Betaproteobacteria;Burkholderiales;Comamonadaceae;Acidovorax;Acidovorax sp. WTPin_3	4	1	3
Proteobacteria;Betaproteobacteria;Burkholderiales;Comamonadaceae;Acidovorax;	147	1	3
Proteobacteria;Betaproteobacteria;Burkholderiales;Comamonadaceae;Caenimonas;Caenimonas sp.	19	1	3
Proteobacteria;Betaproteobacteria;Burkholderiales;Comamonadaceae;Caenimonas;Caenimonas sp. SL110	17	1	3
Proteobacteria;Betaproteobacteria;Burkholderiales;Comamonadaceae;Caenimonas;Caenimonas sp. TSX9-5	110	1	3
Proteobacteria;Betaproteobacteria;Burkholderiales;Comamonadaceae;Caenimonas;	15	1	3
Proteobacteria;Betaproteobacteria;Burkholderiales;Comamonadaceae;Caldimonas;	16	1	3
Proteobacteria;Betaproteobacteria;Burkholderiales;Comamonadaceae;Curvibacter;Curvibacter sp. CB 286433	14	1	3
Proteobacteria;Betaproteobacteria;Burkholderiales;Comamonadaceae;Curvibacter;	7	1	3
Proteobacteria;Betaproteobacteria;Burkholderiales;Comamonadaceae;Delftia;	12	1	3
Proteobacteria;Betaproteobacteria;Burkholderiales;Comamonadaceae;Giesbergeria;	13	1	3
Proteobacteria;Betaproteobacteria;Burkholderiales;Comamonadaceae;Hydrogenophaga;Hydrogenophaga sp. a9	3	1	3
Proteobacteria;Betaproteobacteria;Burkholderiales;Comamonadaceae;Hydrogenophaga;Hydrogenophaga sp. enrichment culture	3	1	3
Proteobacteria;Betaproteobacteria;Burkholderiales;Comamonadaceae;Hydrogenophaga;Hydrogenophaga sp. SG63	3	1	3
Proteobacteria;Betaproteobacteria;Burkholderiales;Comamonadaceae;Hydrogenophaga;	71	1	3
Proteobacteria;Betaproteobacteria;Burkholderiales;Comamonadaceae;Pelomonas;Pelomonas sp. CR2	29	1	3
Proteobacteria;Betaproteobacteria;Burkholderiales;Comamonadaceae;Polaromonas;Polaromonas sp. B211_2	5	1	3
Proteobacteria;Betaproteobacteria;Burkholderiales;Comamonadaceae;Polaromonas;	83	1	3
Proteobacteria;Betaproteobacteria;Burkholderiales;Comamonadaceae;Pseudorhodoferax;Pseudorhodoferax sp. KJ016	6	1	3
Proteobacteria;Betaproteobacteria;Burkholderiales;Comamonadaceae;Pseudorhodoferax;	21	1	3
Proteobacteria;Betaproteobacteria;Burkholderiales;Comamonadaceae;Ramlibacter;Ramlibacter sp.	10	1	3
Proteobacteria;Betaproteobacteria;Burkholderiales;Comamonadaceae;Ramlibacter;Ramlibacter sp. A15(2011)	10	1	3
Proteobacteria;Betaproteobacteria;Burkholderiales;Comamonadaceae;Ramlibacter;	170	1	3
Proteobacteria;Betaproteobacteria;Burkholderiales;Comamonadaceae;Rhodoferax;Rhodoferax sp. Cra25	3	1	3
Proteobacteria;Betaproteobacteria;Burkholderiales;Comamonadaceae;Rhodoferax;Rhodoferax sp. IMCC1723	5	1	3
Proteobacteria;Betaproteobacteria;Burkholderiales;Comamonadaceae;Rhodoferax;	95	1	3
Proteobacteria;Betaproteobacteria;Burkholderiales;Comamonadaceae;Simplicispira;	4	1	3
Proteobacteria;Betaproteobacteria;Burkholderiales;Comamonadaceae;Variovorax;	163	1	3
Proteobacteria;Betaproteobacteria;Nitrosomonadales;Gallionellaceae;Gallionella;Gallionella sp. enrichment culture clone MWE_C19	2	1	3
Proteobacteria;Betaproteobacteria;Nitrosomonadales;Gallionellaceae;Gallionella;Gallionella sp. JA52	6	1	3
Proteobacteria;Betaproteobacteria;Nitrosomonadales;Gallionellaceae;Gallionella;	8	1	3
Proteobacteria;Betaproteobacteria;Nitrosomonadales;Methylophilaceae;Methylobacillus;	44	1	3
Proteobacteria;Betaproteobacteria;Nitrosomonadales;Methylophilaceae;Methylophilus;Methylophilus sp. enrichment culture clone MWE_C44	6	1	3
Proteobacteria;Betaproteobacteria;Nitrosomonadales;Methylophilaceae;Methylophilus;	73	1	3
Proteobacteria;Betaproteobacteria;Nitrosomonadales;Methylophilaceae;Methylovorus;	1	1	3
Proteobacteria;Betaproteobacteria;Neisseriales;Neisseriaceae;Neisseria;	8	1	3
Proteobacteria;Betaproteobacteria;Neisseriales;Neisseriaceae;Vitreoscilla;Vitreoscilla sp. SN6	2	1	3
Proteobacteria;Betaproteobacteria;Nitrosomonadales;Nitrosomonadaceae;Nitrosomonas;Nitrosomonas sp. Is425	0	1	3
Proteobacteria;Betaproteobacteria;Nitrosomonadales;Nitrosomonadaceae;Nitrosomonas;	28	1	3
Proteobacteria;Betaproteobacteria;Nitrosomonadales;Nitrosomonadaceae;Nitrosomonas;	3	1	3
Proteobacteria;Betaproteobacteria;Nitrosomonadales;Nitrosomonadaceae;Nitrosospira;Nitrosospira sp.	3	1	3
Proteobacteria;Betaproteobacteria;Nitrosomonadales;Nitrosomonadaceae;Nitrosospira;Nitrosospira sp. 17SS	83	1	3
Proteobacteria;Betaproteobacteria;Nitrosomonadales;Nitrosomonadaceae;Nitrosospira;Nitrosospira sp. REGAU	6	1	3
Proteobacteria;Betaproteobacteria;Nitrosomonadales;Nitrosomonadaceae;Nitrosospira;	227	1	3
Proteobacteria;Betaproteobacteria;Nitrosomonadales;Nitrosomonadaceae;Nitrosospira;	41	1	3
Proteobacteria;Betaproteobacteria;Burkholderiales;Oxalobacteraceae;Collimonas;	24	1	3
Proteobacteria;Betaproteobacteria;Burkholderiales;Oxalobacteraceae;Duganella;Duganella sp.	15	1	3
Proteobacteria;Betaproteobacteria;Burkholderiales;Oxalobacteraceae;Duganella;	66	1	3
Proteobacteria;Betaproteobacteria;Burkholderiales;Oxalobacteraceae;Herbaspirillum;Herbaspirillum sp. 3R-12	11	1	3
Proteobacteria;Betaproteobacteria;Burkholderiales;Oxalobacteraceae;Herbaspirillum;Herbaspirillum sp. 9NM-7	3	1	3
Proteobacteria;Betaproteobacteria;Burkholderiales;Oxalobacteraceae;Herbaspirillum;Herbaspirillum sp. AR1(3)	4	1	3
Proteobacteria;Betaproteobacteria;Burkholderiales;Oxalobacteraceae;Herbaspirillum;Herbaspirillum sp. MIC2029	5	1	3
Proteobacteria;Betaproteobacteria;Burkholderiales;Oxalobacteraceae;Herbaspirillum;Herbaspirillum sp. S20-88	27	1	3
Proteobacteria;Betaproteobacteria;Burkholderiales;Oxalobacteraceae;Herbaspirillum;Herbaspirillum sp. sptzw31	4	1	3
Proteobacteria;Betaproteobacteria;Burkholderiales;Oxalobacteraceae;Herbaspirillum;Herbaspirillum sp. TSO28-3	3	1	3
Proteobacteria;Betaproteobacteria;Burkholderiales;Oxalobacteraceae;Herbaspirillum;Herbaspirillum sp. TSX4-3	2	1	3
Proteobacteria;Betaproteobacteria;Burkholderiales;Oxalobacteraceae;Herbaspirillum;Herbaspirillum sp. UKPF9c	6	1	3
Proteobacteria;Betaproteobacteria;Burkholderiales;Oxalobacteraceae;Herbaspirillum;	168	1	3
Proteobacteria;Betaproteobacteria;Burkholderiales;Oxalobacteraceae;Herminiimonas;	15	1	3
Proteobacteria;Betaproteobacteria;Burkholderiales;Oxalobacteraceae;Janthinobacterium;Janthinobacterium sp. sptzw18	1	1	3
Proteobacteria;Betaproteobacteria;Burkholderiales;Oxalobacteraceae;Janthinobacterium;Janthinobacterium sp. sptzw26	3	1	3
Proteobacteria;Betaproteobacteria;Burkholderiales;Oxalobacteraceae;Janthinobacterium;	79	1	3
Proteobacteria;Betaproteobacteria;Burkholderiales;Oxalobacteraceae;Massilia;Massilia sp.	44	1	3
Proteobacteria;Betaproteobacteria;Burkholderiales;Oxalobacteraceae;Massilia;Massilia sp. GP0207	13	1	3
Proteobacteria;Betaproteobacteria;Burkholderiales;Oxalobacteraceae;Massilia;	155	1	3
Proteobacteria;Betaproteobacteria;Burkholderiales;Oxalobacteraceae;Noviherbaspirillum;Noviherbaspirillum sp.	7	1	3
Proteobacteria;Betaproteobacteria;Burkholderiales;Oxalobacteraceae;Noviherbaspirillum;Noviherbaspirillum sp. IMCC25617	6	1	3
Proteobacteria;Betaproteobacteria;Burkholderiales;Oxalobacteraceae;Noviherbaspirillum;	17	1	3
Proteobacteria;Betaproteobacteria;Burkholderiales;Oxalobacteraceae;Oxalicibacterium;Oxalicibacterium sp. JCN-21	7	1	3
Proteobacteria;Betaproteobacteria;Burkholderiales;Oxalobacteraceae;Oxalicibacterium;	7	1	3
Proteobacteria;Betaproteobacteria;Burkholderiales;Oxalobacteraceae;Oxalobacter;Oxalobacter sp. W1.09-142	4	1	3
Proteobacteria;Betaproteobacteria;Burkholderiales;Oxalobacteraceae;Undibacterium;Undibacterium sp. K78	3	1	3
Proteobacteria;Betaproteobacteria;Burkholderiales;Oxalobacteraceae;Undibacterium;	23	1	3
Proteobacteria;Betaproteobacteria;Procabacteriales;Procabacteriaceae;Procabacter;Candidatus Procabacter sp. OEW1	3	1	3
Proteobacteria;Betaproteobacteria;Procabacteriales;Procabacteriaceae;Procabacter;	3	1	3
Proteobacteria;Betaproteobacteria;Rhodocyclales;Rhodocyclaceae;Azospira;Azospira sp. ANPS-21-24	7	1	3
Proteobacteria;Betaproteobacteria;Rhodocyclales;Rhodocyclaceae;Azospira;Azospira sp. enrichment culture clone B11	1	1	3
Proteobacteria;Betaproteobacteria;Rhodocyclales;Rhodocyclaceae;Azospira;	6	1	3
Proteobacteria;Betaproteobacteria;Rhodocyclales;Rhodocyclaceae;Azovibrio;Azovibrio sp. PV1	2	1	3
Proteobacteria;Betaproteobacteria;Rhodocyclales;Rhodocyclaceae;Azovibrio;	9	1	3
Proteobacteria;Betaproteobacteria;Rhodocyclales;Rhodocyclaceae;Azovibrio;	2	1	3
Proteobacteria;Betaproteobacteria;Rhodocyclales;Rhodocyclaceae;Denitromonas;	7	1	3
Proteobacteria;Betaproteobacteria;Nitrosomonadales;Thiobacillaceae;Thiobacillus;	15	1	3
Proteobacteria;Betaproteobacteria;Nitrosomonadales;Thiobacillaceae;Thiobacillus;	3	1	3
Mollusca;Bivalvia;Arcoida;Arcidae;Barbatia;	1	1	3
Mollusca;Bivalvia;Pholadomyoida;Laternulidae;Laternula;cf. Laternula sp. DH-2009	7	1	3
Mollusca;Bivalvia;Mytiloida;Mytilidae;Adula;	3	1	3
Mollusca;Bivalvia;Mytiloida;Mytilidae;Mytilus;	19	1	3
Mollusca;Bivalvia;Ostreoida;Ostreidae;Saccostrea;	1	1	3
Blastocladiomycota;Blastocladiomycetes;Blastocladiales;Catenariaceae;Catenaria;Catenaria sp. Poly Ad 2-0	2	1	3
Blastocladiomycota;Blastocladiomycetes;Blastocladiales;Catenariaceae;Catenaria;	1	1	3
Arthropoda;Branchiopoda;Diplostraca;Moinidae;Moina;Moina sp. ARRV-2013	13	1	3
Streptophyta;Bryopsida;Hypnales;Brachytheciaceae;Scleropodium;	2	1	3
Streptophyta;Bryopsida;Bryales;Bryaceae;Gemmabryum;	4	1	3
Streptophyta;Bryopsida;Bryales;Bryaceae;Ptychostomum;	19	1	3
Streptophyta;Bryopsida;Pottiales;Pottiaceae;Triquetrella;	4	1	3
Porifera;Calcarea;Leucosolenida;Leucosoleniidae;Leucosolenia;	2	1	3
Chloroflexi;Caldilineae;Caldilineales;Caldilineaceae;Caldilinea;	55	1	3
Calditrichaeota;Calditrichae;Calditrichales;Calditrichaceae;Caldithrix;Caldithrix sp. Fe55_20	2	1	3
Platyhelminthes;Catenulida;;Catenulidae;Paracatenula;Paracatenula cf. erato	1	1	3
Streptophyta;Charophyceae;Charales;Characeae;Nitella;	2	1	3
Bacteroidetes;Chitinophagia;Chitinophagales;Chitinophagaceae;Chitinophaga;Chitinophaga sp. AM20-66	4	1	3
Bacteroidetes;Chitinophagia;Chitinophagales;Chitinophagaceae;Chitinophaga;Chitinophaga sp. AS20-54	4	1	3
Bacteroidetes;Chitinophagia;Chitinophagales;Chitinophagaceae;Chitinophaga;Chitinophaga sp. BN130233	80	1	3
Bacteroidetes;Chitinophagia;Chitinophagales;Chitinophagaceae;Chitinophaga;Chitinophaga sp. MJM 38	7	1	3
Bacteroidetes;Chitinophagia;Chitinophagales;Chitinophagaceae;Chitinophaga;Chitinophaga sp. MR-I4	4	1	3
Bacteroidetes;Chitinophagia;Chitinophagales;Chitinophagaceae;Chitinophaga;Chitinophaga sp. NR 2-02	16	1	3
Bacteroidetes;Chitinophagia;Chitinophagales;Chitinophagaceae;Chitinophaga;Chitinophaga sp. O9	12	1	3
Bacteroidetes;Chitinophagia;Chitinophagales;Chitinophagaceae;Chitinophaga;Chitinophaga sp. R153-1	8	1	3
Bacteroidetes;Chitinophagia;Chitinophagales;Chitinophagaceae;Chitinophaga;Chitinophaga sp. R156-1	3	1	3
Bacteroidetes;Chitinophagia;Chitinophagales;Chitinophagaceae;Chitinophaga;Chitinophaga sp. VPMK53I	1	1	3
Bacteroidetes;Chitinophagia;Chitinophagales;Chitinophagaceae;Chitinophaga;Chitinophaga sp. WW1(2011)	32	1	3
Bacteroidetes;Chitinophagia;Chitinophagales;Chitinophagaceae;Chitinophaga;	76	1	3
Bacteroidetes;Chitinophagia;Chitinophagales;Chitinophagaceae;Cnuella;Cnuella sp.	5	1	3
Bacteroidetes;Chitinophagia;Chitinophagales;Chitinophagaceae;Ferruginibacter;Ferruginibacter sp. DS48-6-2	5	1	3
Bacteroidetes;Chitinophagia;Chitinophagales;Chitinophagaceae;Filimonas;Filimonas sp. BG6	3	1	3
Bacteroidetes;Chitinophagia;Chitinophagales;Chitinophagaceae;Filimonas;	4	1	3
Bacteroidetes;Chitinophagia;Chitinophagales;Chitinophagaceae;Flaviaesturariibacter;Flaviaesturariibacter sp.	23	1	3
Bacteroidetes;Chitinophagia;Chitinophagales;Chitinophagaceae;Flaviaesturariibacter;	36	1	3
Bacteroidetes;Chitinophagia;Chitinophagales;Chitinophagaceae;Flavihumibacter;Flavihumibacter sp.	12	1	3
Bacteroidetes;Chitinophagia;Chitinophagales;Chitinophagaceae;Flavihumibacter;	54	1	3
Bacteroidetes;Chitinophagia;Chitinophagales;Chitinophagaceae;Flavisolibacter;Flavisolibacter sp. BS3-3-4	83	1	3
Bacteroidetes;Chitinophagia;Chitinophagales;Chitinophagaceae;Flavisolibacter;Flavisolibacter sp. Gsoil 439	61	1	3
Bacteroidetes;Chitinophagia;Chitinophagales;Chitinophagaceae;Flavisolibacter;Flavisolibacter sp. ID1709	8	1	3
Bacteroidetes;Chitinophagia;Chitinophagales;Chitinophagaceae;Flavisolibacter;Flavisolibacter sp. MDT2-37	37	1	3
Bacteroidetes;Chitinophagia;Chitinophagales;Chitinophagaceae;Flavisolibacter;Flavosolibacter sp. HU1-JC5	103	1	3
Bacteroidetes;Chitinophagia;Chitinophagales;Chitinophagaceae;Flavisolibacter;	186	1	3
Bacteroidetes;Chitinophagia;Chitinophagales;Chitinophagaceae;Flavitalea;Flavitalea sp.	93	1	3
Bacteroidetes;Chitinophagia;Chitinophagales;Chitinophagaceae;Flavitalea;Flavitalea sp. AN120636	65	1	3
Bacteroidetes;Chitinophagia;Chitinophagales;Chitinophagaceae;Flavitalea;Flavitalea sp. CB 286474	26	1	3
Bacteroidetes;Chitinophagia;Chitinophagales;Chitinophagaceae;Flavitalea;	74	1	3
Bacteroidetes;Chitinophagia;Chitinophagales;Chitinophagaceae;Hydrotalea;	4	1	3
Bacteroidetes;Chitinophagia;Chitinophagales;Chitinophagaceae;Lacibacter;	58	1	3
Bacteroidetes;Chitinophagia;Chitinophagales;Chitinophagaceae;Niabella;	58	1	3
Bacteroidetes;Chitinophagia;Chitinophagales;Chitinophagaceae;Niastella;Niastella sp.	6	1	3
Bacteroidetes;Chitinophagia;Chitinophagales;Chitinophagaceae;Niastella;Niastella sp. HME8655	7	1	3
Bacteroidetes;Chitinophagia;Chitinophagales;Chitinophagaceae;Niastella;	101	1	3
Bacteroidetes;Chitinophagia;Chitinophagales;Chitinophagaceae;Sediminibacterium;Sediminibacterium sp.	24	1	3
Bacteroidetes;Chitinophagia;Chitinophagales;Chitinophagaceae;Sediminibacterium;Sediminibacterium sp. Azi25	4	1	3
Bacteroidetes;Chitinophagia;Chitinophagales;Chitinophagaceae;Sediminibacterium;Sediminibacterium sp. B2-10-2	3	1	3
Bacteroidetes;Chitinophagia;Chitinophagales;Chitinophagaceae;Sediminibacterium;Sediminibacterium sp. I-28	3	1	3
Bacteroidetes;Chitinophagia;Chitinophagales;Chitinophagaceae;Sediminibacterium;Sediminibacterium sp. KACHI17	4	1	3
Bacteroidetes;Chitinophagia;Chitinophagales;Chitinophagaceae;Sediminibacterium;Sediminibacterium sp. OTC15	4	1	3
Bacteroidetes;Chitinophagia;Chitinophagales;Chitinophagaceae;Sediminibacterium;Sediminibacterium sp. OTC30	3	1	3
Bacteroidetes;Chitinophagia;Chitinophagales;Chitinophagaceae;Sediminibacterium;Sediminibacterium sp. PYM5-6	26	1	3
Bacteroidetes;Chitinophagia;Chitinophagales;Chitinophagaceae;Sediminibacterium;	96	1	3
Bacteroidetes;Chitinophagia;Chitinophagales;Chitinophagaceae;Segetibacter;Segetibacter sp. A37C11	82	1	3
Bacteroidetes;Chitinophagia;Chitinophagales;Chitinophagaceae;Taibaiella;Taibaiella sp.	19	1	3
Bacteroidetes;Chitinophagia;Chitinophagales;Chitinophagaceae;Terrimonas;Terrimonas sp.	80	1	3
Bacteroidetes;Chitinophagia;Chitinophagales;Chitinophagaceae;Terrimonas;Terrimonas sp. CB 286475	49	1	3
Bacteroidetes;Chitinophagia;Chitinophagales;Chitinophagaceae;Terrimonas;Terrimonas sp. K-4	22	1	3
Bacteroidetes;Chitinophagia;Chitinophagales;Chitinophagaceae;Terrimonas;Terrimonas sp. M1-33108	93	1	3
Bacteroidetes;Chitinophagia;Chitinophagales;Chitinophagaceae;Terrimonas;Terrimonas sp. T16R-129	14	1	3
Bacteroidetes;Chitinophagia;Chitinophagales;Chitinophagaceae;Terrimonas;Terrimonas sp. UBH14	40	1	3
Bacteroidetes;Chitinophagia;Chitinophagales;Chitinophagaceae;Terrimonas;Terrimonas sp. URHE0054	37	1	3
Bacteroidetes;Chitinophagia;Chitinophagales;Chitinophagaceae;Terrimonas;Terrimonas sp. YJ03	42	1	3
Bacteroidetes;Chitinophagia;Chitinophagales;Chitinophagaceae;Terrimonas;	121	1	3
Chlorobi;Chlorobia;Chlorobiales;Chlorobiaceae;Chlorobium;	4	1	3
Chlorophyta;Chlorodendrophyceae;Chlorodendrales;Chlorodendraceae;Tetraselmis;	3	1	3
Chloroflexi;Chloroflexia;Chloroflexales;Chloroflexaceae;Chloroflexus;Chloroflexus sp. MS-G	3	1	3
Chloroflexi;Chloroflexia;Chloroflexales;Chloroflexaceae;Chloroflexus;Chloroflexus sp. WC3-1	3	1	3
Chloroflexi;Chloroflexia;Chloroflexales;Chloroflexaceae;Chloroflexus;Chloroflexus sp. Y-400-fl	4	1	3
Chloroflexi;Chloroflexia;Chloroflexales;Chloroflexaceae;Chloroflexus;	21	1	3
Chloroflexi;Chloroflexia;Herpetosiphonales;Herpetosiphonaceae;Herpetosiphon;Herpetosiphon sp. OSI-B2	3	1	3
Chloroflexi;Chloroflexia;Herpetosiphonales;Herpetosiphonaceae;Herpetosiphon;	42	1	3
Chloroflexi;Chloroflexia;Chloroflexales;Oscillochloridaceae;Oscillochloris;	23	1	3
Chlorophyta;Chlorophyceae;Sphaeropleales;Bracteacoccaceae;Bracteacoccus;Bracteacoccus sp. DB-9-3	13	1	3
Chlorophyta;Chlorophyceae;Sphaeropleales;Bracteacoccaceae;Bracteacoccus;Bracteacoccus sp. KF-2011f	4	1	3
Chlorophyta;Chlorophyceae;Sphaeropleales;Bracteacoccaceae;Bracteacoccus;	8	1	3
Chlorophyta;Chlorophyceae;Sphaeropleales;Bracteacoccaceae;Bracteacoccus;	82	1	3
Chlorophyta;Chlorophyceae;Chlamydomonadales;Chlamydomonadaceae;Chlamydomonas;Chlamydomonas sp. 18 (FA)	4	1	3
Chlorophyta;Chlorophyceae;Chlamydomonadales;Chlamydomonadaceae;Chlamydomonas;Chlamydomonas sp. 879	1	1	3
Chlorophyta;Chlorophyceae;Chlamydomonadales;Chlamydomonadaceae;Chlamydomonas;Chlamydomonas sp. 880	1	1	3
Chlorophyta;Chlorophyceae;Chlamydomonadales;Chlamydomonadaceae;Chlamydomonas;Chlamydomonas sp. CCAP 11/139	1	1	3
Chlorophyta;Chlorophyceae;Chlamydomonadales;Chlamydomonadaceae;Chlamydomonas;Chlamydomonas sp. CCAP 11/139	18	1	3
Chlorophyta;Chlorophyceae;Chlamydomonadales;Chlamydomonadaceae;Chlamydomonas;Chlamydomonas sp. CCAP 11/141	9	1	3
Chlorophyta;Chlorophyceae;Chlamydomonadales;Chlamydomonadaceae;Chlamydomonas;Chlamydomonas sp. CCAP 11/144	5	1	3
Chlorophyta;Chlorophyceae;Chlamydomonadales;Chlamydomonadaceae;Chlamydomonas;Chlamydomonas sp. CCAP 11/146	10	1	3
Chlorophyta;Chlorophyceae;Chlamydomonadales;Chlamydomonadaceae;Chlamydomonas;Chlamydomonas sp. CCAP 11/148	1	1	3
Chlorophyta;Chlorophyceae;Chlamydomonadales;Chlamydomonadaceae;Chlamydomonas;Chlamydomonas sp. CCAP 11/149	2	1	3
