## Supplemental Tables for "A Biodiversity Composition Map of California Derived from Environmental DNA Metabarcoding and Earth Observation": S6_TOS_GBIF.xlsx (part 2 of 2)

### Sheet: Sheet1 (continued)
Table S6 Traditional observation score of all taxonomic entries identified with eDNA
Chlorophyta;Chlorophyceae;Chlamydomonadales;Chlamydomonadaceae;Chlamydomonas;Chlamydomonas sp. CCAP 11/150	1	1	3
Chlorophyta;Chlorophyceae;Chlamydomonadales;Chlamydomonadaceae;Chlamydomonas;Chlamydomonas sp. CCAP 11/151	5	1	3
Chlorophyta;Chlorophyceae;Chlamydomonadales;Chlamydomonadaceae;Chlamydomonas;Chlamydomonas sp. CCAP 11/158	1	1	3
Chlorophyta;Chlorophyceae;Chlamydomonadales;Chlamydomonadaceae;Chlamydomonas;Chlamydomonas sp. CCAP 11/159	2	1	3
Chlorophyta;Chlorophyceae;Chlamydomonadales;Chlamydomonadaceae;Chlamydomonas;Chlamydomonas sp. CCAP 11/161	14	1	3
Chlorophyta;Chlorophyceae;Chlamydomonadales;Chlamydomonadaceae;Chlamydomonas;Chlamydomonas sp. CCAP 11/161	8	1	3
Chlorophyta;Chlorophyceae;Chlamydomonadales;Chlamydomonadaceae;Chlamydomonas;Chlamydomonas sp. CCAP 11/164	1	1	3
Chlorophyta;Chlorophyceae;Chlamydomonadales;Chlamydomonadaceae;Chlamydomonas;Chlamydomonas sp. CCAP 11/165	4	1	3
Chlorophyta;Chlorophyceae;Chlamydomonadales;Chlamydomonadaceae;Chlamydomonas;Chlamydomonas sp. CCAP 11/167	1	1	3
Chlorophyta;Chlorophyceae;Chlamydomonadales;Chlamydomonadaceae;Chlamydomonas;Chlamydomonas sp. CCAP 11/167	1	1	3
Chlorophyta;Chlorophyceae;Chlamydomonadales;Chlamydomonadaceae;Chlamydomonas;Chlamydomonas sp. CCAP 11/168	1	1	3
Chlorophyta;Chlorophyceae;Chlamydomonadales;Chlamydomonadaceae;Chlamydomonas;Chlamydomonas sp. CCAP 11/168	1	1	3
Chlorophyta;Chlorophyceae;Chlamydomonadales;Chlamydomonadaceae;Chlamydomonas;Chlamydomonas sp. CCAP 11/169	7	1	3
Chlorophyta;Chlorophyceae;Chlamydomonadales;Chlamydomonadaceae;Chlamydomonas;Chlamydomonas sp. CCAP 11/169	9	1	3
Chlorophyta;Chlorophyceae;Chlamydomonadales;Chlamydomonadaceae;Chlamydomonas;Chlamydomonas sp. CRP7	1	1	3
Chlorophyta;Chlorophyceae;Chlamydomonadales;Chlamydomonadaceae;Chlamydomonas;Chlamydomonas sp. CRP7	2	1	3
Chlorophyta;Chlorophyceae;Chlamydomonadales;Chlamydomonadaceae;Chlamydomonas;Chlamydomonas sp. JB7	3	1	3
Chlorophyta;Chlorophyceae;Chlamydomonadales;Chlamydomonadaceae;Chlamydomonas;Chlamydomonas sp. JIAC4	8	1	3
Chlorophyta;Chlorophyceae;Chlamydomonadales;Chlamydomonadaceae;Chlamydomonas;Chlamydomonas sp. KIOST-1	1	1	3
Chlorophyta;Chlorophyceae;Chlamydomonadales;Chlamydomonadaceae;Chlamydomonas;Chlamydomonas sp. KNF0024	3	1	3
Chlorophyta;Chlorophyceae;Chlamydomonadales;Chlamydomonadaceae;Chlamydomonas;Chlamydomonas sp. KNUA040	7	1	3
Chlorophyta;Chlorophyceae;Chlamydomonadales;Chlamydomonadaceae;Chlamydomonas;Chlamydomonas sp. KU101	13	1	3
Chlorophyta;Chlorophyceae;Chlamydomonadales;Chlamydomonadaceae;Chlamydomonas;Chlamydomonas sp. KU107	4	1	3
Chlorophyta;Chlorophyceae;Chlamydomonadales;Chlamydomonadaceae;Chlamydomonas;Chlamydomonas sp. KU108	4	1	3
Chlorophyta;Chlorophyceae;Chlamydomonadales;Chlamydomonadaceae;Chlamydomonas;Chlamydomonas sp. KU111	4	1	3
Chlorophyta;Chlorophyceae;Chlamydomonadales;Chlamydomonadaceae;Chlamydomonas;Chlamydomonas sp. MACC 674	20	1	3
Chlorophyta;Chlorophyceae;Chlamydomonadales;Chlamydomonadaceae;Chlamydomonas;Chlamydomonas sp. MACC 835	53	1	3
Chlorophyta;Chlorophyceae;Chlamydomonadales;Chlamydomonadaceae;Chlamydomonas;Chlamydomonas sp. MMG-17	1	1	3
Chlorophyta;Chlorophyceae;Chlamydomonadales;Chlamydomonadaceae;Chlamydomonas;Chlamydomonas sp. NIES-3908	2	1	3
Chlorophyta;Chlorophyceae;Chlamydomonadales;Chlamydomonadaceae;Chlamydomonas;Chlamydomonas sp. RK68	1	1	3
Chlorophyta;Chlorophyceae;Chlamydomonadales;Chlamydomonadaceae;Chlamydomonas;Chlamydomonas sp. UWO 241	8	1	3
Chlorophyta;Chlorophyceae;Chlamydomonadales;Chlamydomonadaceae;Chlamydomonas;Chlamydomonas sp. UWO 241	9	1	3
Chlorophyta;Chlorophyceae;Chlamydomonadales;Chlamydomonadaceae;Chlamydomonas;Chlamydomonas sp. YQJ-1	1	1	3
Chlorophyta;Chlorophyceae;Chlamydomonadales;Chlamydomonadaceae;Chlamydomonas;	41	1	3
Chlorophyta;Chlorophyceae;Chlamydomonadales;Chlamydomonadaceae;Chlamydomonas;	4	1	3
Chlorophyta;Chlorophyceae;Chlamydomonadales;Chlamydomonadaceae;Chlamydomonas;	11	1	3
Chlorophyta;Chlorophyceae;Chlamydomonadales;Chlamydomonadaceae;Chlamydomonas;	99	1	3
Chlorophyta;Chlorophyceae;Chlamydomonadales;Chlamydomonadaceae;Chloromonas;Chloromonas sp. CCCryo208-05	2	1	3
Chlorophyta;Chlorophyceae;Chlamydomonadales;Chlamydomonadaceae;Chloromonas;	18	1	3
Chlorophyta;Chlorophyceae;Chlamydomonadales;Chlamydomonadaceae;Chloromonas;	7	1	3
Chlorophyta;Chlorophyceae;Chlamydomonadales;Chlorococcaceae;Characium;	3	1	3
Chlorophyta;Chlorophyceae;Chlamydomonadales;Chlorococcaceae;Chlorococcum;Chlorococcum sp. CCAP 11/52	39	1	3
Chlorophyta;Chlorophyceae;Chlamydomonadales;Chlorococcaceae;Chlorococcum;Chlorococcum sp. GD	1	1	3
Chlorophyta;Chlorophyceae;Chlamydomonadales;Chlorococcaceae;Chlorococcum;Chlorococcum sp. GRK6-DB3	9	1	3
Chlorophyta;Chlorophyceae;Chlamydomonadales;Chlorococcaceae;Chlorococcum;Chlorococcum sp. JB8	12	1	3
Chlorophyta;Chlorophyceae;Chlamydomonadales;Chlorococcaceae;Chlorococcum;Chlorococcum sp. MACC 786	1	1	3
Chlorophyta;Chlorophyceae;Chlamydomonadales;Chlorococcaceae;Chlorococcum;Chlorococcum sp. SAG 2467	2	1	3
Chlorophyta;Chlorophyceae;Chlamydomonadales;Chlorococcaceae;Chlorococcum;Chlorococcum sp. Sesoko	2	1	3
Chlorophyta;Chlorophyceae;Chlamydomonadales;Chlorococcaceae;Chlorococcum;	26	1	3
Chlorophyta;Chlorophyceae;Chlamydomonadales;Chlorococcaceae;Chlorococcum;	25	1	3
Chlorophyta;Chlorophyceae;Chlamydomonadales;Chlorococcaceae;Chlorococcum;	49	1	3
Chlorophyta;Chlorophyceae;Chlamydomonadales;Dunaliellaceae;Dunaliella;Dunaliella sp. CCMP367	1	1	3
Chlorophyta;Chlorophyceae;Chlamydomonadales;Dunaliellaceae;Dunaliella;Dunaliella sp. SPMO 109-1	1	1	3
Chlorophyta;Chlorophyceae;Chlamydomonadales;Dunaliellaceae;Dunaliella;Dunaliella sp. SPMO 112-3	1	1	3
Chlorophyta;Chlorophyceae;Chlamydomonadales;Dunaliellaceae;Dunaliella;	4	1	3
Chlorophyta;Chlorophyceae;Chlamydomonadales;Dunaliellaceae;Dunaliella;	2	1	3
Chlorophyta;Chlorophyceae;Chlamydomonadales;Dunaliellaceae;Dunaliella;	12	1	3
Chlorophyta;Chlorophyceae;Chlamydomonadales;Dunaliellaceae;Hafniomonas;	1	1	3
Chlorophyta;Chlorophyceae;Sphaeropleales;Hydrodictyaceae;Pediastrum;Pediastrum sp. 23 (FA)	1	1	3
Chlorophyta;Chlorophyceae;Sphaeropleales;Hydrodictyaceae;Pseudopediastrum;	2	1	3
Chlorophyta;Chlorophyceae;Sphaeropleales;Scenedesmaceae;Desmodesmus;Desmodesmus sp. GTD9C2	8	1	3
Chlorophyta;Chlorophyceae;Sphaeropleales;Scenedesmaceae;Desmodesmus;Desmodesmus sp. LBA 54	1	1	3
Chlorophyta;Chlorophyceae;Sphaeropleales;Scenedesmaceae;Desmodesmus;	14	1	3
Chlorophyta;Chlorophyceae;Sphaeropleales;Scenedesmaceae;Desmodesmus;	8	1	3
Chlorophyta;Chlorophyceae;Sphaeropleales;Scenedesmaceae;Scenedesmus;	7	1	3
Chlorophyta;Chlorophyceae;Sphaeropleales;Scenedesmaceae;Tetradesmus;	2	1	3
Chlorophyta;Chlorophyceae;Sphaeropleales;Selenastraceae;Monoraphidium;Monoraphidium sp. KMMCC 1531	1	1	3
Chlorophyta;Chlorophyceae;Sphaeropleales;Selenastraceae;Monoraphidium;Monoraphidium sp. KMMCC 1531	1	1	3
Chlorophyta;Chlorophyceae;Sphaeropleales;Selenastraceae;Monoraphidium;	1	1	3
Nematoda;Chromadorea;Rhabditida;Panagrolaimidae;Halicephalobus;	3	1	3
Nematoda;Chromadorea;Monhysterida;Xyalidae;Daptonema;Daptonema sp. 3 SD-2010	4	1	3
Nematoda;Chromadorea;Monhysterida;Xyalidae;Daptonema;	3	1	3
;Chrysophyceae;Chromulinales;Chromulinaceae;Chromulina;Chromulina cf. nebulosa	1	1	3
;Chrysophyceae;Chromulinales;Chromulinaceae;Ochromonas;Ochromonas sp.	21	1	3
;Chrysophyceae;Chromulinales;Chromulinaceae;Ochromonas;Ochromonas sp. aestuarii	9	1	3
;Chrysophyceae;Chromulinales;Chromulinaceae;Ochromonas;Ochromonas sp. CCMP1147	4	1	3
;Chrysophyceae;Chromulinales;Chromulinaceae;Ochromonas;Ochromonas sp. CCMP1149	2	1	3
;Chrysophyceae;Chromulinales;Chromulinaceae;Ochromonas;Ochromonas sp. CCMP2761	20	1	3
;Chrysophyceae;Chromulinales;Chromulinaceae;Ochromonas;	19	1	3
;Chrysophyceae;Chromulinales;Chromulinaceae;Ochromonas;	41	1	3
;Chrysophyceae;Chromulinales;Chromulinaceae;Spumella;Spumella sp. 37G	2	1	3
;Chrysophyceae;Chromulinales;Chromulinaceae;Spumella;Spumella sp. 9-1-D1	2	1	3
;Chrysophyceae;Chromulinales;Chromulinaceae;Spumella;Spumella sp. 9-8-D3	2	1	3
;Chrysophyceae;Chromulinales;Chromulinaceae;Spumella;Spumella sp. Mbc_3C	6	1	3
;Chrysophyceae;Chromulinales;Chromulinaceae;Spumella;Spumella sp. TGS1	12	1	3
;Chrysophyceae;Chromulinales;Chromulinaceae;Spumella;	85	1	3
;Chrysophyceae;Chromulinales;Chromulinaceae;Uroglena;Uroglena sp. CCMP2768	43	1	3
;Chrysophyceae;Chromulinales;Chrysocapsaceae;Chrysocapsa;	2	1	3
;Chrysophyceae;Chromulinales;Dinobryaceae;Epipyxis;	4	1	3
;Chrysophyceae;Chromulinales;Dinobryaceae;Poteriospumella;Poteriospumella sp.	35	1	3
;Chrysophyceae;Chromulinales;Dinobryaceae;Poteriospumella;Poteriospumella sp.	19	1	3
;Chrysophyceae;Chromulinales;Dinobryaceae;Poteriospumella;	12	1	3
;Chrysophyceae;Chromulinales;Paraphysomonadaceae;Paraphysomonas;Paraphysomonas sp.	8	1	3
;Chrysophyceae;Chromulinales;Paraphysomonadaceae;Paraphysomonas;Paraphysomonas sp.	4	1	3
;Chrysophyceae;Chromulinales;Paraphysomonadaceae;Paraphysomonas;Paraphysomonas sp. 8 JMS-2012	2	1	3
;Chrysophyceae;Chromulinales;Paraphysomonadaceae;Paraphysomonas;Paraphysomonas sp. HD	3	1	3
;Chrysophyceae;Chromulinales;Paraphysomonadaceae;Paraphysomonas;	55	1	3
Chytridiomycota;Chytridiomycetes;Chytridiales;Chytriomycetaceae;Chytriomyces;Chytriomyces sp. WB 235A	1	1	3
Chytridiomycota;Chytridiomycetes;Chytridiales;Chytriomycetaceae;Chytriomyces;	2	1	3
Chytridiomycota;Chytridiomycetes;Cladochytriales;Cladochytriaceae;Cladochytrium;Cladochytrium sp. NBRC 105429	1	1	3
Chytridiomycota;Chytridiomycetes;Cladochytriales;Nowakowskiellaceae;Nowakowskiella;Nowakowskiella sp.	2	1	3
Chytridiomycota;Chytridiomycetes;Rhizophydiales;Rhizophydiaceae;Rhizophydium;Rhizophydium sp. ARG051	1	1	3
Chytridiomycota;Chytridiomycetes;Rhizophydiales;Rhizophydiaceae;Rhizophydium;Rhizophydium sp. Barr-107	2	1	3
Chytridiomycota;Chytridiomycetes;Rhizophydiales;Rhizophydiaceae;Rhizophydium;Rhizophydium sp. JEL-292	1	1	3
Chytridiomycota;Chytridiomycetes;Rhizophydiales;Rhizophydiaceae;Rhizophydium;Rhizophydium sp. JEL-385	4	1	3
Chytridiomycota;Chytridiomycetes;Rhizophydiales;Rhizophydiaceae;Rhizophydium;Rhizophydium sp. JEL223	10	1	3
Chytridiomycota;Chytridiomycetes;Rhizophydiales;Rhizophydiaceae;Rhizophydium;Rhizophydium sp. JEL316	2	1	3
Chytridiomycota;Chytridiomycetes;Rhizophydiales;Rhizophydiaceae;Rhizophydium;Rhizophydium sp. JEL317	9	1	3
Chytridiomycota;Chytridiomycetes;Rhizophydiales;Rhizophydiaceae;Rhizophydium;Rhizophydium sp. MP-008	1	1	3
Chytridiomycota;Chytridiomycetes;Rhizophydiales;Rhizophydiaceae;Rhizophydium;Rhizophydium sp. PL-097	2	1	3
Chytridiomycota;Chytridiomycetes;Rhizophydiales;Rhizophydiaceae;Rhizophydium;	10	1	3
Chytridiomycota;Chytridiomycetes;Rhizophydiales;Rhizophydiaceae;Rhizophydium;	1	1	3
Chytridiomycota;Chytridiomycetes;Spizellomycetales;Spizellomycetaceae;Spizellomyces;	5	1	3
Chytridiomycota;Chytridiomycetes;Spizellomycetales;Spizellomycetaceae;Spizellomyces;	1	1	3
Chytridiomycota;Chytridiomycetes;;Synchytriaceae;Synchytrium;	10	1	3
Annelida;Clitellata;Haplotaxida;Enchytraeidae;Enchytraeus;	7	1	3
Annelida;Clitellata;Haplotaxida;Enchytraeidae;Fridericia;	1	1	3
Annelida;Clitellata;Haplotaxida;Enchytraeidae;Grania;	1	1	3
Annelida;Clitellata;Haplotaxida;Enchytraeidae;Lumbricillus;Lumbricillus cf. helgolandicus MJK-2016	4	1	3
Annelida;Clitellata;Haplotaxida;Enchytraeidae;Lumbricillus;Lumbricillus pagenstecheri complex sp. A MJK-2016	2	1	3
Annelida;Clitellata;Haplotaxida;Enchytraeidae;Lumbricillus;	3	1	3
Annelida;Clitellata;Haplotaxida;Enchytraeidae;Marionina;Marionina cf. riparia PDW-2010	3	1	3
Annelida;Clitellata;Haplotaxida;Enchytraeidae;Marionina;Marionina sp. 1 RV-2016	5	1	3
Annelida;Clitellata;Haplotaxida;Enchytraeidae;Marionina;Marionina sp. D LM-2012	2	1	3
Annelida;Clitellata;Haplotaxida;Enchytraeidae;Mesenchytraeus;Mesenchytraeus cf. pedatus SL-2017	1	1	3
Annelida;Clitellata;Rhynchobdellida;Piscicolidae;Branchellion;	1	1	3
Annelida;Clitellata;Haplotaxida;Tubificidae;Limnodrilus;Limnodrilus sp. claparedianus-cervix	1	1	3
Annelida;Clitellata;Haplotaxida;Tubificidae;Limnodrilus;	3	1	3
Annelida;Clitellata;Haplotaxida;Tubificidae;Nais;Nais communis/variabilis complex sp. A3	4	1	3
Annelida;Clitellata;Haplotaxida;Tubificidae;Nais;	3	1	3
Firmicutes;Clostridia;Clostridiales;Caldicoprobacteraceae;Caldicoprobacter;Caldicoprobacter sp.	4	1	3
Firmicutes;Clostridia;Clostridiales;Caldicoprobacteraceae;Caldicoprobacter;Caldicoprobacter sp. enrichment culture	47	1	3
Firmicutes;Clostridia;Clostridiales;Caldicoprobacteraceae;Caldicoprobacter;	18	1	3
Firmicutes;Clostridia;Clostridiales;Christensenellaceae;Christensenella;Christensenella sp.	8	1	3
Firmicutes;Clostridia;Clostridiales;Clostridiaceae;Alkaliphilus;Alkaliphilus sp. LacV	2	1	3
Firmicutes;Clostridia;Clostridiales;Clostridiaceae;Alkaliphilus;	7	1	3
Firmicutes;Clostridia;Clostridiales;Clostridiaceae;Anoxynatronum;Anoxynatronum sp. ZLS2	5	1	3
Firmicutes;Clostridia;Clostridiales;Clostridiaceae;Caloramator;	10	1	3
Firmicutes;Clostridia;Clostridiales;Clostridiaceae;Clostridium;Clostridium sp.	18	1	3
Firmicutes;Clostridia;Clostridiales;Clostridiaceae;Clostridium;Clostridium sp. 6-31	23	1	3
Firmicutes;Clostridia;Clostridiales;Clostridiaceae;Clostridium;Clostridium sp. 6-44	6	1	3
Firmicutes;Clostridia;Clostridiales;Clostridiaceae;Clostridium;Clostridium sp. 6-69	87	1	3
Firmicutes;Clostridia;Clostridiales;Clostridiaceae;Clostridium;Clostridium sp. AN-AS3B	60	1	3
Firmicutes;Clostridia;Clostridiales;Clostridiaceae;Clostridium;Clostridium sp. AN-AS6E	5	1	3
Firmicutes;Clostridia;Clostridiales;Clostridiaceae;Clostridium;Clostridium sp. AN-BS1C	2	1	3
Firmicutes;Clostridia;Clostridiales;Clostridiaceae;Clostridium;Clostridium sp. BA-1	5	1	3
Firmicutes;Clostridia;Clostridiales;Clostridiaceae;Clostridium;Clostridium sp. BG-C131	1	1	3
Firmicutes;Clostridia;Clostridiales;Clostridiaceae;Clostridium;Clostridium sp. Clone-44	2	1	3
Firmicutes;Clostridia;Clostridiales;Clostridiaceae;Clostridium;Clostridium sp. Culture Jar-13	5	1	3
Firmicutes;Clostridia;Clostridiales;Clostridiaceae;Clostridium;Clostridium sp. Culture Jar-15	1	1	3
Firmicutes;Clostridia;Clostridiales;Clostridiaceae;Clostridium;Clostridium sp. DY192	3	1	3
Firmicutes;Clostridia;Clostridiales;Clostridiaceae;Clostridium;Clostridium sp. E024	3	1	3
Firmicutes;Clostridia;Clostridiales;Clostridiaceae;Clostridium;Clostridium sp. E033	6	1	3
Firmicutes;Clostridia;Clostridiales;Clostridiaceae;Clostridium;Clostridium sp. enrichment culture	19	1	3
Firmicutes;Clostridia;Clostridiales;Clostridiaceae;Clostridium;Clostridium sp. enrichment culture clone a-9	3	1	3
Firmicutes;Clostridia;Clostridiales;Clostridiaceae;Clostridium;Clostridium sp. enrichment culture clone d-1	123	1	3
Firmicutes;Clostridia;Clostridiales;Clostridiaceae;Clostridium;Clostridium sp. enrichment culture clone d-7	3	1	3
Firmicutes;Clostridia;Clostridiales;Clostridiaceae;Clostridium;Clostridium sp. enrichment culture clone HT3	3	1	3
Firmicutes;Clostridia;Clostridiales;Clostridiaceae;Clostridium;Clostridium sp. enrichment culture clone N4	2	1	3
Firmicutes;Clostridia;Clostridiales;Clostridiaceae;Clostridium;Clostridium sp. enrichment culture clone VanCtr93	2	1	3
Firmicutes;Clostridia;Clostridiales;Clostridiaceae;Clostridium;Clostridium sp. FCB90-3	17	1	3
Firmicutes;Clostridia;Clostridiales;Clostridiaceae;Clostridium;Clostridium sp. FG4	1	1	3
Firmicutes;Clostridia;Clostridiales;Clostridiaceae;Clostridium;Clostridium sp. L21-PA-D4	3	1	3
Firmicutes;Clostridia;Clostridiales;Clostridiaceae;Clostridium;Clostridium sp. MH18	1	1	3
Firmicutes;Clostridia;Clostridiales;Clostridiaceae;Clostridium;Clostridium sp. N300V	4	1	3
Firmicutes;Clostridia;Clostridiales;Clostridiaceae;Clostridium;Clostridium sp. OkiF101	3	1	3
Firmicutes;Clostridia;Clostridiales;Clostridiaceae;Clostridium;Clostridium sp. PPf35E6	11	1	3
Firmicutes;Clostridia;Clostridiales;Clostridiaceae;Clostridium;Clostridium sp. r13	3	1	3
Firmicutes;Clostridia;Clostridiales;Clostridiaceae;Clostridium;Clostridium sp. r53	3	1	3
Firmicutes;Clostridia;Clostridiales;Clostridiaceae;Clostridium;Clostridium sp. r54	1	1	3
Firmicutes;Clostridia;Clostridiales;Clostridiaceae;Clostridium;Clostridium sp. strain S6	5	1	3
Firmicutes;Clostridia;Clostridiales;Clostridiaceae;Clostridium;Clostridium sp. SW002	3	1	3
Firmicutes;Clostridia;Clostridiales;Clostridiaceae;Clostridium;Clostridium sp. TB5	2	1	3
Firmicutes;Clostridia;Clostridiales;Clostridiaceae;Clostridium;Clostridium sp. TSAR19	12	1	3
Firmicutes;Clostridia;Clostridiales;Clostridiaceae;Clostridium;Clostridium sp. WST-8	3	1	3
Firmicutes;Clostridia;Clostridiales;Clostridiaceae;Clostridium;Clostridium sp. XB90	6	1	3
Firmicutes;Clostridia;Clostridiales;Clostridiaceae;Clostridium;	144	1	3
Firmicutes;Clostridia;Clostridiales;Clostridiaceae;Tindallia;	4	1	3
Firmicutes;Clostridia;Clostridiales;Eubacteriaceae;Acetobacterium;Acetobacterium sp. enrichment culture clone SB2-85	3	1	3
Firmicutes;Clostridia;Clostridiales;Eubacteriaceae;Acetobacterium;	12	1	3
Firmicutes;Clostridia;Clostridiales;Eubacteriaceae;Alkalibacter;Alkalibacter sp. enrichment culture	7	1	3
Firmicutes;Clostridia;Clostridiales;Eubacteriaceae;Alkalibacter;	9	1	3
Firmicutes;Clostridia;Clostridiales;Eubacteriaceae;Anaerofustis;	7	1	3
Firmicutes;Clostridia;Clostridiales;Eubacteriaceae;Eubacterium;Eubacterium sp.	3	1	3
Firmicutes;Clostridia;Clostridiales;Eubacteriaceae;Eubacterium;Eubacterium sp. oral clone JI012	8	1	3
Firmicutes;Clostridia;Clostridiales;Eubacteriaceae;Eubacterium;Eubacterium sp. PG-04	11	1	3
Firmicutes;Clostridia;Clostridiales;Eubacteriaceae;Eubacterium;	13	1	3
Firmicutes;Clostridia;Clostridiales;Eubacteriaceae;Garciella;	2	1	3
Firmicutes;Clostridia;Halanaerobiales;Halanaerobiaceae;Halanaerobium;	4	1	3
Firmicutes;Clostridia;Halanaerobiales;Halobacteroidaceae;Orenia;	1	1	3
Firmicutes;Clostridia;Clostridiales;Lachnospiraceae;Blautia;[Ruminococcus] gnavus	2	1	3
Firmicutes;Clostridia;Clostridiales;Lachnospiraceae;Blautia;	6	1	3
Firmicutes;Clostridia;Clostridiales;Lachnospiraceae;Oribacterium;	3	1	3
Firmicutes;Clostridia;Clostridiales;Oscillospiraceae;Oscillibacter;Oscillibacter sp. G2	1	1	3
Firmicutes;Clostridia;Clostridiales;Peptococcaceae;Desulfitobacterium;Desulfitobacterium sp. IRF24	2	1	3
Firmicutes;Clostridia;Clostridiales;Peptococcaceae;Desulfitobacterium;	3	1	3
Firmicutes;Clostridia;Clostridiales;Peptococcaceae;Desulfonispora;Desulfonosporus sp. AAN04	9	1	3
Firmicutes;Clostridia;Clostridiales;Peptococcaceae;Desulfosporosinus;Desulfosporosinus sp. enrichment culture	10	1	3
Firmicutes;Clostridia;Clostridiales;Peptococcaceae;Desulfosporosinus;Desulfosporosinus sp. FE18	1	1	3
Firmicutes;Clostridia;Clostridiales;Peptococcaceae;Desulfotomaculum;Desulfotomaculum sp. For-1	2	1	3
Firmicutes;Clostridia;Clostridiales;Peptococcaceae;Desulfotomaculum;	17	1	3
Firmicutes;Clostridia;Clostridiales;Peptococcaceae;Peptococcus;Peptococcus sp. canine oral taxon 044	6	1	3
Firmicutes;Clostridia;Clostridiales;Peptococcaceae;Peptococcus;Peptococcus sp. canine oral taxon 334	15	1	3
Firmicutes;Clostridia;Clostridiales;Peptococcaceae;Peptococcus;	8	1	3
Firmicutes;Clostridia;Clostridiales;Peptostreptococcaceae;Paeniclostridium;	4	1	3
Firmicutes;Clostridia;Clostridiales;Peptostreptococcaceae;Proteocatella;Frigovirgula sp. canine oral taxon 007	6	1	3
Firmicutes;Clostridia;Clostridiales;Peptostreptococcaceae;Proteocatella;Proteocatella sp. feline oral taxon 050	1	1	3
Firmicutes;Clostridia;Clostridiales;Peptostreptococcaceae;Proteocatella;	9	1	3
Firmicutes;Clostridia;Clostridiales;Peptostreptococcaceae;Terrisporobacter;	3	1	3
Firmicutes;Clostridia;Clostridiales;Ruminococcaceae;Ruminococcus;Ruminococcus sp.	7	1	3
Firmicutes;Clostridia;Clostridiales;Ruminococcaceae;Ruminococcus;	21	1	3
Firmicutes;Clostridia;Clostridiales;Syntrophomonadaceae;Dethiobacter;Dethiobacter sp. enrichment culture	2	1	3
Firmicutes;Clostridia;Clostridiales;Syntrophomonadaceae;Syntrophomonas;	7	1	3
Firmicutes;Clostridia;Thermoanaerobacterales;Thermoanaerobacteraceae;Caldanaerobacter;Caldanaerobacter sp. enrichment culture	19	1	3
Firmicutes;Clostridia;Thermoanaerobacterales;Thermoanaerobacteraceae;Caldanaerobacter;	3	1	3
Firmicutes;Clostridia;Thermoanaerobacterales;Thermoanaerobacteraceae;Moorella;Moorella sp. AIP 246.00	2	1	3
Firmicutes;Clostridia;Thermoanaerobacterales;Thermoanaerobacteraceae;Moorella;	5	1	3
Firmicutes;Clostridia;Thermoanaerobacterales;Thermoanaerobacteraceae;Thermoanaerobacter;Thermoanaerobacter sp. RH0802	5	1	3
Firmicutes;Clostridia;Thermoanaerobacterales;Thermoanaerobacteraceae;Thermoanaerobacter;	4	1	3
Apicomplexa;Coccidia;Eucoccidiorida;Adeleidae;Adelina;	9	1	3
Apicomplexa;Coccidia;Eucoccidiorida;Cryptosporidiidae;Cryptosporidium;Cryptosporidium sp. CSP06	1	1	3
Apicomplexa;Coccidia;Eucoccidiorida;Cryptosporidiidae;Cryptosporidium;Cryptosporidium sp. Pig 1	1	1	3
Apicomplexa;Coccidia;Eucoccidiorida;Cryptosporidiidae;Cryptosporidium;Cryptosporidium sp. Sbld05c	2	1	3
Apicomplexa;Coccidia;Eucoccidiorida;Cryptosporidiidae;Cryptosporidium;	44	1	3
Apicomplexa;Coccidia;Eucoccidiorida;Sarcocystidae;Sarcocystis;Sarcocystis sp. CET	3	1	3
Apicomplexa;Coccidia;Eucoccidiorida;Sarcocystidae;Sarcocystis;	5	1	3
Streptophyta;Coleochaetophyceae;Coleochaetales;Coleochaetaceae;Coleochaete;	3	1	3
Arthropoda;Collembola;;Isotomidae;Isotomurus;	1	1	3
Arthropoda;Collembola;;Sminthurididae;Sminthurides;Sminthurides sp. Aqc	1	1	3
;Colpodea;Bryometopida;Bryometopidae;Bryometopus;	4	1	3
;Colpodea;Colpodida;Colpodidae;Colpoda;Colpoda sp. PRA-118	1	1	3
;Colpodea;Colpodida;Colpodidae;Colpoda;	25	1	3
;Colpodea;Colpodida;Marynidae;Maryna;	31	1	3
Actinobacteria;Coriobacteriia;Coriobacteriales;Atopobiaceae;Olsenella;Olsenella sp. D6	3	1	3
Bacillariophyta;Coscinodiscophyceae;Chaetocerotales;Attheyaceae;Attheya;	7	1	3
Bacillariophyta;Coscinodiscophyceae;;Aulacoseiraceae;Aulacoseira;Aulacoseira sp. 115	2	1	3
Bacillariophyta;Coscinodiscophyceae;;Aulacoseiraceae;Aulacoseira;	4	1	3
Bacillariophyta;Coscinodiscophyceae;Chaetocerotales;Chaetocerotaceae;Chaetoceros;Chaetoceros sp. CCAP 1010/16	25	1	3
Bacillariophyta;Coscinodiscophyceae;Chaetocerotales;Chaetocerotaceae;Chaetoceros;Chaetoceros sp. SS628-11	1	1	3
Bacillariophyta;Coscinodiscophyceae;Chaetocerotales;Chaetocerotaceae;Chaetoceros;Chaetoceros sp. TG07-C28	5	1	3
Bacillariophyta;Coscinodiscophyceae;Chaetocerotales;Chaetocerotaceae;Chaetoceros;Chaetoceros sp. UNC1414	11	1	3
Bacillariophyta;Coscinodiscophyceae;Chaetocerotales;Chaetocerotaceae;Chaetoceros;	4	1	3
Bacillariophyta;Coscinodiscophyceae;Melosirales;Hyalodiscaceae;Hyalodiscus;Hyalodiscus sp. ECT3681	2	1	3
Bacillariophyta;Coscinodiscophyceae;Melosirales;Melosiraceae;Melosira;Melosira sp. 52	1	1	3
Bacillariophyta;Coscinodiscophyceae;Melosirales;Melosiraceae;Melosira;	12	1	3
Bacillariophyta;Coscinodiscophyceae;Thalassiosirales;Skeletonemataceae;Skeletonema;Skeletonema cf. pseudocostatum	3	1	3
Bacillariophyta;Coscinodiscophyceae;Thalassiosirales;Skeletonemataceae;Skeletonema;	10	1	3
Bacillariophyta;Coscinodiscophyceae;Thalassiosirales;Skeletonemataceae;Skeletonema;	9	1	3
Bacillariophyta;Coscinodiscophyceae;Thalassiosirales;Stephanodiscaceae;Cyclotella;Cyclotella cf. scaldensis G18W53	4	1	3
Bacillariophyta;Coscinodiscophyceae;Thalassiosirales;Stephanodiscaceae;Cyclotella;Cyclotella sp. 119	2	1	3
Bacillariophyta;Coscinodiscophyceae;Thalassiosirales;Stephanodiscaceae;Cyclotella;	13	1	3
Bacillariophyta;Coscinodiscophyceae;Thalassiosirales;Stephanodiscaceae;Cyclotella;	6	1	3
Bacillariophyta;Coscinodiscophyceae;Thalassiosirales;Thalassiosiraceae;Minidiscus;Minidiscus sp. RCC4801	3	1	3
Bacillariophyta;Coscinodiscophyceae;Thalassiosirales;Thalassiosiraceae;Minidiscus;Minidiscus sp. RCC4810	7	1	3
Bacillariophyta;Coscinodiscophyceae;Thalassiosirales;Thalassiosiraceae;Minidiscus;	23	1	3
Bacillariophyta;Coscinodiscophyceae;Thalassiosirales;Thalassiosiraceae;Minidiscus;	19	1	3
Bacillariophyta;Coscinodiscophyceae;Thalassiosirales;Thalassiosiraceae;Thalassiosira;Thalassiosira sp. RCC4792	1	1	3
Bacillariophyta;Coscinodiscophyceae;Thalassiosirales;Thalassiosiraceae;Thalassiosira;Thalassiosira sp. RCC4793	5	1	3
Bacillariophyta;Coscinodiscophyceae;Thalassiosirales;Thalassiosiraceae;Thalassiosira;	32	1	3
Echinodermata;Crinoidea;Comatulida;Antedonidae;Antedon;Antedon sp. MMS-2014	1	1	3
;Cryptophyta;Pyrenomonadales;Chroomonadaceae;Chroomonas;Chroomonas sp. M1312	32	1	3
;Cryptophyta;Pyrenomonadales;Chroomonadaceae;Chroomonas;Chroomonas sp. M1318	4	1	3
;Cryptophyta;Pyrenomonadales;Chroomonadaceae;Chroomonas;Chroomonas sp. M1481	2	1	3
;Cryptophyta;Pyrenomonadales;Chroomonadaceae;Chroomonas;Chroomonas sp. M1703	4	1	3
;Cryptophyta;Pyrenomonadales;Chroomonadaceae;Chroomonas;Chroomonas sp. NIES-3913	3	1	3
;Cryptophyta;Pyrenomonadales;Chroomonadaceae;Chroomonas;	2	1	3
;Cryptophyta;Pyrenomonadales;Chroomonadaceae;Chroomonas;	21	1	3
;Cryptophyta;Cryptomonadales;Cryptomonadaceae;Cryptomonas;Cryptomonas sp. CCAC 0109	7	1	3
;Cryptophyta;Cryptomonadales;Cryptomonadaceae;Cryptomonas;Cryptomonas sp. CNUCRY 75	3	1	3
;Cryptophyta;Cryptomonadales;Cryptomonadaceae;Cryptomonas;Cryptomonas sp. Dumo2 100310C	4	1	3
;Cryptophyta;Cryptomonadales;Cryptomonadaceae;Cryptomonas;Cryptomonas sp. M2807	9	1	3
;Cryptophyta;Cryptomonadales;Cryptomonadaceae;Cryptomonas;Cryptomonas sp. Yeonra43011B	2	1	3
;Cryptophyta;Cryptomonadales;Goniomonadaceae;Goniomonas;Goniomonas sp. ATCC 50108	8	1	3
;Cryptophyta;Cryptomonadales;Goniomonadaceae;Goniomonas;Goniomonas sp. SH-1	2	1	3
;Cryptophyta;Cryptomonadales;Goniomonadaceae;Goniomonas;Goniomonas sp. SH-3	109	1	3
;Cryptophyta;Cryptomonadales;Goniomonadaceae;Goniomonas;Goniomonas sp. SH-5	1	1	3
;Cryptophyta;Cryptomonadales;Goniomonadaceae;Goniomonas;Goniomonas sp. SH-8	37	1	3
;Cryptophyta;Cryptomonadales;Goniomonadaceae;Goniomonas;Goniomonas sp. SH-9	2	1	3
;Cryptophyta;Cryptomonadales;Goniomonadaceae;Goniomonas;Goniomonas sp. TGKH7	4	1	3
;Cryptophyta;Cryptomonadales;Goniomonadaceae;Goniomonas;	54	1	3
;Cryptophyta;Cryptomonadales;Hemiselmidaceae;Hemiselmis;	19	1	3
;Cryptophyta;Pyrenomonadales;Pyrenomonadaceae;Rhodomonas;Rhodomonas sp. M1630	2	1	3
;Cryptophyta;Pyrenomonadales;Pyrenomonadaceae;Rhodomonas;	20	1	3
Basidiomycota;Cystobasidiomycetes;Cystobasidiales;Cystobasidiaceae;Cystobasidium;	29	1	3
Bacteroidetes;Cytophagia;Cytophagales;Cyclobacteriaceae;Algoriphagus;Algoriphagus sp. ZS3-3	2	1	3
Bacteroidetes;Cytophagia;Cytophagales;Cyclobacteriaceae;Belliella;	2	1	3
Bacteroidetes;Cytophagia;Cytophagales;Cyclobacteriaceae;Cyclobacterium;	1	1	3
Bacteroidetes;Cytophagia;Cytophagales;Cyclobacteriaceae;Echinicola;	3	1	3
Bacteroidetes;Cytophagia;Cytophagales;Cytophagaceae;Arcicella;	9	1	3
Bacteroidetes;Cytophagia;Cytophagales;Cytophagaceae;Cytophaga;Cytophaga sp.	26	1	3
Bacteroidetes;Cytophagia;Cytophagales;Cytophagaceae;Cytophaga;Cytophaga sp. AN-BI4	12	1	3
Bacteroidetes;Cytophagia;Cytophagales;Cytophagaceae;Cytophaga;Cytophaga sp. BHI60-95B	23	1	3
Bacteroidetes;Cytophagia;Cytophagales;Cytophagaceae;Cytophaga;Cytophaga sp. BHI80-3	8	1	3
Bacteroidetes;Cytophagia;Cytophagales;Cytophagaceae;Cytophaga;Cytophaga sp. Dex80-37	10	1	3
Bacteroidetes;Cytophagia;Cytophagales;Cytophagaceae;Cytophaga;Cytophaga sp. enrichment culture clone Ac-C1	33	1	3
Bacteroidetes;Cytophagia;Cytophagales;Cytophagaceae;Cytophaga;Cytophaga sp. JBRI-B124	3	1	3
Bacteroidetes;Cytophagia;Cytophagales;Cytophagaceae;Cytophaga;Cytophaga sp. N05VI	6	1	3
Bacteroidetes;Cytophagia;Cytophagales;Cytophagaceae;Cytophaga;	14	1	3
Bacteroidetes;Cytophagia;Cytophagales;Cytophagaceae;Dyadobacter;Dyadobacter sp. 4_38	6	1	3
Bacteroidetes;Cytophagia;Cytophagales;Cytophagaceae;Dyadobacter;Dyadobacter sp. T17	1	1	3
Bacteroidetes;Cytophagia;Cytophagales;Cytophagaceae;Ekhidna;	5	1	3
Bacteroidetes;Cytophagia;Cytophagales;Cytophagaceae;Emticicia;Emticicia sp. KJ033	8	1	3
Bacteroidetes;Cytophagia;Cytophagales;Cytophagaceae;Emticicia;	17	1	3
Bacteroidetes;Cytophagia;Cytophagales;Cytophagaceae;Fibrella;Fibrella sp.	41	1	3
Bacteroidetes;Cytophagia;Cytophagales;Cytophagaceae;Flectobacillus;Flectobacillus sp. HTCC553	5	1	3
Bacteroidetes;Cytophagia;Cytophagales;Cytophagaceae;Flectobacillus;	3	1	3
Bacteroidetes;Cytophagia;Cytophagales;Cytophagaceae;Lacihabitans;	1	1	3
Bacteroidetes;Cytophagia;Cytophagales;Cytophagaceae;Larkinella;Larkinella sp. 15J8-8	8	1	3
Bacteroidetes;Cytophagia;Cytophagales;Cytophagaceae;Larkinella;	20	1	3
Bacteroidetes;Cytophagia;Cytophagales;Cytophagaceae;Marinoscillum;	5	1	3
Bacteroidetes;Cytophagia;Cytophagales;Cytophagaceae;Nibrella;	2	1	3
Bacteroidetes;Cytophagia;Cytophagales;Cytophagaceae;Ohtaekwangia;	53	1	3
Bacteroidetes;Cytophagia;Cytophagales;Cytophagaceae;Rhodocytophaga;	43	1	3
Bacteroidetes;Cytophagia;Cytophagales;Cytophagaceae;Runella;	20	1	3
Bacteroidetes;Cytophagia;Cytophagales;Cytophagaceae;Siphonobacter;	6	1	3
Bacteroidetes;Cytophagia;Cytophagales;Cytophagaceae;Spirosoma;Spirosoma sp.	3	1	3
Bacteroidetes;Cytophagia;Cytophagales;Cytophagaceae;Spirosoma;Spirosoma sp. 15J11-2	2	1	3
Bacteroidetes;Cytophagia;Cytophagales;Cytophagaceae;Spirosoma;Spirosoma sp. II_Gauze_A_2_12	5	1	3
Bacteroidetes;Cytophagia;Cytophagales;Cytophagaceae;Spirosoma;Spirosoma sp. UYEF35	10	1	3
Bacteroidetes;Cytophagia;Cytophagales;Cytophagaceae;Spirosoma;	58	1	3
Bacteroidetes;Cytophagia;Cytophagales;Cytophagaceae;Sporocytophaga;Sporocytophaga sp. 4v	9	1	3
Bacteroidetes;Cytophagia;Cytophagales;Flammeovirgaceae;Cesiribacter;Cesiribacter sp. JJ021	6	1	3
Bacteroidetes;Cytophagia;Cytophagales;Flammeovirgaceae;Cesiribacter;	4	1	3
Bacteroidetes;Cytophagia;Cytophagales;Flammeovirgaceae;Fabibacter;Fabibacter sp. ana H.e. 1	1	1	3
Bacteroidetes;Cytophagia;Cytophagales;Flammeovirgaceae;Fulvivirga;Fulvivirga sp. Bac274	1	1	3
Bacteroidetes;Cytophagia;Cytophagales;Flammeovirgaceae;Fulvivirga;	28	1	3
Bacteroidetes;Cytophagia;Cytophagales;Flammeovirgaceae;Marivirga;Marivirga sp.	3	1	3
Bacteroidetes;Cytophagia;Cytophagales;Flammeovirgaceae;Roseivirga;	13	1	3
Bacteroidetes;Cytophagia;Cytophagales;Hymenobacteraceae;Adhaeribacter;Adhaeribacter sp.	5	1	3
Bacteroidetes;Cytophagia;Cytophagales;Hymenobacteraceae;Adhaeribacter;Adhaeribacter sp. enrichment culture clone Lpl1-269	40	1	3
Bacteroidetes;Cytophagia;Cytophagales;Hymenobacteraceae;Adhaeribacter;Adhaeribacter sp. KS35	11	1	3
Bacteroidetes;Cytophagia;Cytophagales;Hymenobacteraceae;Adhaeribacter;Adhaeribacter sp. ST_BT3S_02	3	1	3
Bacteroidetes;Cytophagia;Cytophagales;Hymenobacteraceae;Adhaeribacter;	128	1	3
Bacteroidetes;Cytophagia;Cytophagales;Hymenobacteraceae;Hymenobacter;Hymenobacter sp.	33	1	3
Bacteroidetes;Cytophagia;Cytophagales;Hymenobacteraceae;Hymenobacter;Hymenobacter sp. 1-3-3-8	4	1	3
Bacteroidetes;Cytophagia;Cytophagales;Hymenobacteraceae;Hymenobacter;Hymenobacter sp. 1N-12	8	1	3
Bacteroidetes;Cytophagia;Cytophagales;Hymenobacteraceae;Hymenobacter;Hymenobacter sp. 29F	12	1	3
Bacteroidetes;Cytophagia;Cytophagales;Hymenobacteraceae;Hymenobacter;Hymenobacter sp. 9PNM-21	84	1	3
Bacteroidetes;Cytophagia;Cytophagales;Hymenobacteraceae;Hymenobacter;Hymenobacter sp. MIC2001	3	1	3
Bacteroidetes;Cytophagia;Cytophagales;Hymenobacteraceae;Hymenobacter;Hymenobacter sp. PAMC 26628	4	1	3
Bacteroidetes;Cytophagia;Cytophagales;Hymenobacteraceae;Hymenobacter;Hymenobacter sp. S1-2-2-6	8	1	3
Bacteroidetes;Cytophagia;Cytophagales;Hymenobacteraceae;Hymenobacter;Hymenobacter sp. SAFR-033	8	1	3
Bacteroidetes;Cytophagia;Cytophagales;Hymenobacteraceae;Hymenobacter;Hymenobacter sp. TAPP3	6	1	3
Bacteroidetes;Cytophagia;Cytophagales;Hymenobacteraceae;Hymenobacter;Hymenobacter sp. TEGR-7	3	1	3
Bacteroidetes;Cytophagia;Cytophagales;Hymenobacteraceae;Hymenobacter;Hymenobacter sp. x4r7	10	1	3
Bacteroidetes;Cytophagia;Cytophagales;Hymenobacteraceae;Hymenobacter;	83	1	3
Bacteroidetes;Cytophagia;Cytophagales;Hymenobacteraceae;Pontibacter;Pontibacter sp.	7	1	3
Bacteroidetes;Cytophagia;Cytophagales;Hymenobacteraceae;Pontibacter;Pontibacter sp. AT03-03	3	1	3
Bacteroidetes;Cytophagia;Cytophagales;Hymenobacteraceae;Pontibacter;Pontibacter sp. AT03-04	6	1	3
Bacteroidetes;Cytophagia;Cytophagales;Hymenobacteraceae;Pontibacter;Pontibacter sp. HJ8	5	1	3
Bacteroidetes;Cytophagia;Cytophagales;Hymenobacteraceae;Pontibacter;Pontibacter sp. MDT2-9	4	1	3
Bacteroidetes;Cytophagia;Cytophagales;Hymenobacteraceae;Pontibacter;Pontibacter sp. RCML-11	3	1	3
Bacteroidetes;Cytophagia;Cytophagales;Hymenobacteraceae;Pontibacter;	37	1	3
Bacteroidetes;Cytophagia;Cytophagales;Hymenobacteraceae;Rufibacter;	10	1	3
Bacteroidetes;Cytophagia;Cytophagales;Microscillaceae;Microscilla;Microscilla sp. DG946	4	1	3
Chloroflexi;Dehalococcoidia;Dehalococcoidales;Dehalococcoidaceae;Dehalococcoides;Dehalococcoides sp. BHI80-15	9	1	3
Chloroflexi;Dehalococcoidia;Dehalococcoidales;Dehalococcoidaceae;Dehalococcoides;Dehalococcoides sp. BHI80-52	49	1	3
Chloroflexi;Dehalococcoidia;Dehalococcoidales;Dehalococcoidaceae;Dehalococcoides;	7	1	3
Deinococcus-Thermus;Deinococci;Deinococcales;Deinococcaceae;Deinococcus;Deinococcus sp.	26	1	3
Deinococcus-Thermus;Deinococci;Deinococcales;Deinococcaceae;Deinococcus;	44	1	3
Proteobacteria;Deltaproteobacteria;Desulfobacterales;Desulfobacteraceae;Desulfatiferula;Desulfatiferula sp. enrichment culture clone CIBANICRA-SRB49	9	1	3
Proteobacteria;Deltaproteobacteria;Desulfobacterales;Desulfobacteraceae;Desulfatiferula;Desulfatiferula sp. enrichment culture clone CIBANICRA-SRB55	4	1	3
Proteobacteria;Deltaproteobacteria;Desulfobacterales;Desulfobacteraceae;Desulfatiferula;	6	1	3
Proteobacteria;Deltaproteobacteria;Desulfobacterales;Desulfobacteraceae;Desulfatiglans;	37	1	3
Proteobacteria;Deltaproteobacteria;Desulfobacterales;Desulfobacteraceae;Desulfobacter;	10	1	3
Proteobacteria;Deltaproteobacteria;Desulfobacterales;Desulfobacteraceae;Desulfobacterium;Desulfobacterium sp. BG33	9	1	3
Proteobacteria;Deltaproteobacteria;Desulfobacterales;Desulfobacteraceae;Desulfobacterium;Desulfobacterium sp. BSv41	3	1	3
Proteobacteria;Deltaproteobacteria;Desulfobacterales;Desulfobacteraceae;Desulfobacula;	10	1	3
Proteobacteria;Deltaproteobacteria;Desulfobacterales;Desulfobacteraceae;Desulfobotulus;Desulfobotulus sp. enrichment culture clone CIBANICRA-SRB52	3	1	3
Proteobacteria;Deltaproteobacteria;Desulfobacterales;Desulfobacteraceae;Desulfobotulus;Desulfobotulus sp. enrichment culture clone CIBANICRA-SRB56	3	1	3
Proteobacteria;Deltaproteobacteria;Desulfobacterales;Desulfobacteraceae;Desulfocella;	6	1	3
Proteobacteria;Deltaproteobacteria;Desulfobacterales;Desulfobacteraceae;Desulfococcus;Desulfococcus sp.	37	1	3
Proteobacteria;Deltaproteobacteria;Desulfobacterales;Desulfobacteraceae;Desulfonatronobacter;Desulfonatronobacter sp.	18	1	3
Proteobacteria;Deltaproteobacteria;Desulfobacterales;Desulfobacteraceae;Desulfonatronobacter;	22	1	3
Proteobacteria;Deltaproteobacteria;Desulfobacterales;Desulfobacteraceae;Desulfonema;Desulfonema sp. enrichment culture clone CIBANICRA-SRB42	9	1	3
Proteobacteria;Deltaproteobacteria;Desulfobacterales;Desulfobacteraceae;Desulfosalsimonas;Desulfosalsimonas sp. HTR12	5	1	3
Proteobacteria;Deltaproteobacteria;Desulfobacterales;Desulfobacteraceae;Desulfosalsimonas;	11	1	3
Proteobacteria;Deltaproteobacteria;Desulfobacterales;Desulfobacteraceae;Desulfosarcina;Desulfosarcina sp. enrichment culture clone CIBANICRA-SRB44	31	1	3
Proteobacteria;Deltaproteobacteria;Desulfobacterales;Desulfobacteraceae;Desulfosarcina;Desulfosarcina sp. SD1	9	1	3
Proteobacteria;Deltaproteobacteria;Desulfobacterales;Desulfobacteraceae;Desulfosarcina;	8	1	3
Proteobacteria;Deltaproteobacteria;Desulfobacterales;Desulfobacteraceae;Desulfotignum;	6	1	3
Proteobacteria;Deltaproteobacteria;Desulfobacterales;Desulfobulbaceae;Desulfobulbus;Desulfobulbus sp.	4	1	3
Proteobacteria;Deltaproteobacteria;Desulfobacterales;Desulfobulbaceae;Desulfobulbus;Desulfobulbus sp. DSM 2033	4	1	3
Proteobacteria;Deltaproteobacteria;Desulfobacterales;Desulfobulbaceae;Desulfobulbus;Desulfobulbus sp. feline oral taxon 096	3	1	3
Proteobacteria;Deltaproteobacteria;Desulfobacterales;Desulfobulbaceae;Desulfobulbus;Desulfobulbus sp. IS6	21	1	3
Proteobacteria;Deltaproteobacteria;Desulfobacterales;Desulfobulbaceae;Desulfobulbus;Desulfobulbus sp. LB2	8	1	3
Proteobacteria;Deltaproteobacteria;Desulfobacterales;Desulfobulbaceae;Desulfobulbus;Desulfobulbus sp. McCal 25m	3	1	3
Proteobacteria;Deltaproteobacteria;Desulfobacterales;Desulfobulbaceae;Desulfobulbus;Desulfobulbus sp. oral taxon 041	3	1	3
Proteobacteria;Deltaproteobacteria;Desulfobacterales;Desulfobulbaceae;Desulfobulbus;Desulfobulbus sp. RPf35L17	4	1	3
Proteobacteria;Deltaproteobacteria;Desulfobacterales;Desulfobulbaceae;Desulfobulbus;	46	1	3
Proteobacteria;Deltaproteobacteria;Desulfobacterales;Desulfobulbaceae;Desulfocapsa;	12	1	3
Proteobacteria;Deltaproteobacteria;Desulfobacterales;Desulfobulbaceae;Desulfopila;	27	1	3
Proteobacteria;Deltaproteobacteria;Desulfobacterales;Desulfobulbaceae;Desulfurivibrio;Desulfurivibrio sp. AMeS2	15	1	3
Proteobacteria;Deltaproteobacteria;Desulfovibrionales;Desulfohalobiaceae;Desulfonatronovibrio;	3	1	3
Proteobacteria;Deltaproteobacteria;Desulfovibrionales;Desulfomicrobiaceae;Desulfomicrobium;Desulfomicrobium sp.	3	1	3
Proteobacteria;Deltaproteobacteria;Desulfovibrionales;Desulfomicrobiaceae;Desulfomicrobium;Desulfomicrobium sp. A4	5	1	3
Proteobacteria;Deltaproteobacteria;Desulfovibrionales;Desulfomicrobiaceae;Desulfomicrobium;Desulfomicrobium sp. enrichment culture clone CIBANICRA-SRB13	7	1	3
Proteobacteria;Deltaproteobacteria;Desulfovibrionales;Desulfomicrobiaceae;Desulfomicrobium;Desulfomicrobium sp. enrichment culture clone CIBANICRA-SRB19	1	1	3
Proteobacteria;Deltaproteobacteria;Desulfovibrionales;Desulfomicrobiaceae;Desulfomicrobium;Desulfomicrobium sp. enrichment culture clone LDC-15	6	1	3
Proteobacteria;Deltaproteobacteria;Desulfovibrionales;Desulfomicrobiaceae;Desulfomicrobium;Desulfomicrobium sp. STP10	3	1	3
Proteobacteria;Deltaproteobacteria;Desulfovibrionales;Desulfomicrobiaceae;Desulfomicrobium;	34	1	3
Proteobacteria;Deltaproteobacteria;Desulfovibrionales;Desulfonatronaceae;Desulfonatronum;	26	1	3
Proteobacteria;Deltaproteobacteria;Desulfovibrionales;Desulfovibrionaceae;Desulfovibrio;Desulfovibrio sp.	4	1	3
Proteobacteria;Deltaproteobacteria;Desulfovibrionales;Desulfovibrionaceae;Desulfovibrio;Desulfovibrio sp. BL-157	5	1	3
Proteobacteria;Deltaproteobacteria;Desulfovibrionales;Desulfovibrionaceae;Desulfovibrio;Desulfovibrio sp. ED	3	1	3
Proteobacteria;Deltaproteobacteria;Desulfovibrionales;Desulfovibrionaceae;Desulfovibrio;Desulfovibrio sp. enrichment culture clone AP-FeEnrich15	3	1	3
Proteobacteria;Deltaproteobacteria;Desulfovibrionales;Desulfovibrionaceae;Desulfovibrio;Desulfovibrio sp. enrichment culture clone AP-FeEnrich16	3	1	3
Proteobacteria;Deltaproteobacteria;Desulfovibrionales;Desulfovibrionaceae;Desulfovibrio;Desulfovibrio sp. enrichment culture clone CIBANICRA-SRB35	3	1	3
Proteobacteria;Deltaproteobacteria;Desulfovibrionales;Desulfovibrionaceae;Desulfovibrio;Desulfovibrio sp. enrichment culture clone Jdgsrb011	2	1	3
Proteobacteria;Deltaproteobacteria;Desulfovibrionales;Desulfovibrionaceae;Desulfovibrio;Desulfovibrio sp. L21-Syr-AB	15	1	3
Proteobacteria;Deltaproteobacteria;Desulfovibrionales;Desulfovibrionaceae;Desulfovibrio;Desulfovibrio sp. Mlhm	7	1	3
Proteobacteria;Deltaproteobacteria;Desulfovibrionales;Desulfovibrionaceae;Desulfovibrio;Desulfovibrio sp. P1BSR	6	1	3
Proteobacteria;Deltaproteobacteria;Desulfovibrionales;Desulfovibrionaceae;Desulfovibrio;Desulfovibrio sp. P23	2	1	3
Proteobacteria;Deltaproteobacteria;Desulfovibrionales;Desulfovibrionaceae;Desulfovibrio;Desulfovibrio sp. Ppro	23	1	3
Proteobacteria;Deltaproteobacteria;Desulfovibrionales;Desulfovibrionaceae;Desulfovibrio;Desulfovibrio sp. VKM B-2200	7	1	3
Proteobacteria;Deltaproteobacteria;Desulfovibrionales;Desulfovibrionaceae;Desulfovibrio;Desulfovibrio sp. X2	4	1	3
Proteobacteria;Deltaproteobacteria;Desulfovibrionales;Desulfovibrionaceae;Desulfovibrio;Desulfovibrio sp. ZIRB-2	26	1	3
Proteobacteria;Deltaproteobacteria;Desulfovibrionales;Desulfovibrionaceae;Desulfovibrio;Desulfovibrio sp. zt31	3	1	3
Proteobacteria;Deltaproteobacteria;Desulfovibrionales;Desulfovibrionaceae;Desulfovibrio;	114	1	3
Proteobacteria;Deltaproteobacteria;Desulfurellales;Desulfurellaceae;Hippea;	4	1	3
Proteobacteria;Deltaproteobacteria;Desulfuromonadales;Desulfuromonadaceae;Desulfuromusa;Desulfuromusa sp. Fe30-7C-S	6	1	3
Proteobacteria;Deltaproteobacteria;Desulfuromonadales;Desulfuromonadaceae;Desulfuromusa;Desulfuromusa sp. S1	23	1	3
Proteobacteria;Deltaproteobacteria;Desulfuromonadales;Desulfuromonadaceae;Pelobacter;Pelobacter sp. A3b3	24	1	3
Proteobacteria;Deltaproteobacteria;Desulfuromonadales;Desulfuromonadaceae;Pelobacter;Pelobacter sp. DSM 2984	4	1	3
Proteobacteria;Deltaproteobacteria;Desulfuromonadales;Desulfuromonadaceae;Pelobacter;Pelobacter sp. enrichment culture clone SB3-12	3	1	3
Proteobacteria;Deltaproteobacteria;Desulfuromonadales;Desulfuromonadaceae;Pelobacter;	78	1	3
Proteobacteria;Deltaproteobacteria;Desulfuromonadales;Geobacteraceae;Geoalkalibacter;Geoalkalibacter sp. EGB	11	1	3
Proteobacteria;Deltaproteobacteria;Desulfuromonadales;Geobacteraceae;Geoalkalibacter;	5	1	3
Proteobacteria;Deltaproteobacteria;Desulfuromonadales;Geobacteraceae;Geobacter;Geobacter sp.	16	1	3
Proteobacteria;Deltaproteobacteria;Desulfuromonadales;Geobacteraceae;Geobacter;Geobacter sp. AOG3	8	1	3
Proteobacteria;Deltaproteobacteria;Desulfuromonadales;Geobacteraceae;Geobacter;Geobacter sp. AOG4	4	1	3
Proteobacteria;Deltaproteobacteria;Desulfuromonadales;Geobacteraceae;Geobacter;Geobacter sp. Cd1	3	1	3
Proteobacteria;Deltaproteobacteria;Desulfuromonadales;Geobacteraceae;Geobacter;Geobacter sp. enrichment culture	16	1	3
Proteobacteria;Deltaproteobacteria;Desulfuromonadales;Geobacteraceae;Geobacter;Geobacter sp. enrichment culture clone GBS2	73	1	3
Proteobacteria;Deltaproteobacteria;Desulfuromonadales;Geobacteraceae;Geobacter;Geobacter sp. IST-3	4	1	3
Proteobacteria;Deltaproteobacteria;Desulfuromonadales;Geobacteraceae;Geobacter;Geobacter sp. LAR-2	2	1	3
Proteobacteria;Deltaproteobacteria;Desulfuromonadales;Geobacteraceae;Geobacter;Geobacter sp. M21	25	1	3
Proteobacteria;Deltaproteobacteria;Desulfuromonadales;Geobacteraceae;Geobacter;Geobacter sp. OR-1	4	1	3
Proteobacteria;Deltaproteobacteria;Desulfuromonadales;Geobacteraceae;Geobacter;Geobacter sp. Ply1	40	1	3
Proteobacteria;Deltaproteobacteria;Desulfuromonadales;Geobacteraceae;Geobacter;Geobacter sp. R-HL6	3	1	3
Proteobacteria;Deltaproteobacteria;Desulfuromonadales;Geobacteraceae;Geobacter;Geobacter sp. T33	3	1	3
Proteobacteria;Deltaproteobacteria;Desulfuromonadales;Geobacteraceae;Geobacter;	105	1	3
Proteobacteria;Deltaproteobacteria;Desulfuromonadales;Geobacteraceae;Geothermobacter;Geothermobacter sp. Fe30-MC-S	3	1	3
Proteobacteria;Deltaproteobacteria;Myxococcales;Kofleriaceae;Haliangium;Haliangium sp. SBP-1	29	1	3
Proteobacteria;Deltaproteobacteria;Myxococcales;Kofleriaceae;Kofleria;Kofleria sp. DSM 53797	22	1	3
Proteobacteria;Deltaproteobacteria;Myxococcales;Kofleriaceae;Kofleria;	50	1	3
Proteobacteria;Deltaproteobacteria;Myxococcales;Myxococcaceae;Aggregicoccus;Aggregicoccus sp.	151	1	3
Proteobacteria;Deltaproteobacteria;Myxococcales;Myxococcaceae;Aggregicoccus;	34	1	3
Proteobacteria;Deltaproteobacteria;Myxococcales;Myxococcaceae;Myxococcus;Myxococcus sp. 116781	7	1	3
Proteobacteria;Deltaproteobacteria;Myxococcales;Myxococcaceae;Myxococcus;Myxococcus sp. 35	3	1	3
Proteobacteria;Deltaproteobacteria;Myxococcales;Nannocystaceae;Nannocystis;	10	1	3
Proteobacteria;Deltaproteobacteria;Myxococcales;Polyangiaceae;Aetherobacter;Aetherobacter sp. SBSr008	67	1	3
Proteobacteria;Deltaproteobacteria;Myxococcales;Polyangiaceae;Aetherobacter;	106	1	3
Proteobacteria;Deltaproteobacteria;Myxococcales;Polyangiaceae;Chondromyces;	113	1	3
Proteobacteria;Deltaproteobacteria;Myxococcales;Polyangiaceae;Polyangium;Polyangium sp.	16	1	3
Proteobacteria;Deltaproteobacteria;Myxococcales;Polyangiaceae;Polyangium;Polyangium sp. 10x3	5	1	3
Proteobacteria;Deltaproteobacteria;Myxococcales;Polyangiaceae;Polyangium;Polyangium sp. 4-4	3	1	3
Proteobacteria;Deltaproteobacteria;Myxococcales;Polyangiaceae;Polyangium;Polyangium sp. xj4	5	1	3
Proteobacteria;Deltaproteobacteria;Myxococcales;Polyangiaceae;Polyangium;	97	1	3
Proteobacteria;Deltaproteobacteria;Syntrophobacterales;Syntrophaceae;Syntrophus;Syntrophus sp.	14	1	3
Proteobacteria;Deltaproteobacteria;Syntrophobacterales;Syntrophaceae;Syntrophus;	4	1	3
Proteobacteria;Deltaproteobacteria;Syntrophobacterales;Syntrophobacteraceae;Desulfacinum;Desulfacinum sp. M40/2 CIV-2.3	4	1	3
Proteobacteria;Deltaproteobacteria;Syntrophobacterales;Syntrophobacteraceae;Desulforhabdus;Desulforhabdus sp. DDT	3	1	3
Proteobacteria;Deltaproteobacteria;Syntrophobacterales;Syntrophobacteraceae;Syntrophobacter;Syntrophobacter sp. ECP-C3	7	1	3
Proteobacteria;Deltaproteobacteria;Syntrophobacterales;Syntrophobacteraceae;Syntrophobacter;	5	1	3
Proteobacteria;Deltaproteobacteria;Syntrophobacterales;Syntrophobacteraceae;Thermodesulforhabdus;Thermodesulforhabdus n. sp. M40/2 CIV-3.2	2	1	3
Proteobacteria;Deltaproteobacteria;Syntrophobacterales;Syntrophobacteraceae;Thermodesulforhabdus;Thermodesulforhabdus sp. NS-tSRB-1	3	1	3
Proteobacteria;Deltaproteobacteria;Syntrophobacterales;Syntrophorhabdaceae;Syntrophorhabdus;	2	1	3
Porifera;Demospongiae;Haplosclerida;Chalinidae;Haliclona;Haliclona sp. OGL2003	2	1	3
Porifera;Demospongiae;Desmacellida;Desmacellidae;Desmacella;Desmacella cf. annexa BELUM<GBR> Mc4240	20	1	3
Porifera;Demospongiae;Suberitida;Halichondriidae;Hymeniacidon;	1	1	3
Porifera;Demospongiae;Poecilosclerida;Microcionidae;Clathria;	1	1	3
Porifera;Demospongiae;Haplosclerida;Petrosiidae;Xestospongia;	2	1	3
Porifera;Demospongiae;Clionaida;Placospongiidae;Placospongia;Placospongia sp. UCMPWC548	2	1	3
Porifera;Demospongiae;Clionaida;Placospongiidae;Placospongia;Placospongia sp. UCMPWC872	3	1	3
Porifera;Demospongiae;Clionaida;Placospongiidae;Placospongia;Placospongia sp. UCMPWC900	3	1	3
Porifera;Demospongiae;Clionaida;Placospongiidae;Placospongia;	12	1	3
Porifera;Demospongiae;Clionaida;Placospongiidae;Placospongia;	4	1	3
Porifera;Demospongiae;Polymastiida;Polymastiidae;Polymastia;Polymastia sp. 1 AP-2013	2	1	3
Porifera;Demospongiae;Polymastiida;Polymastiidae;Polymastia;Polymastia sp. WAMZ3927	1	1	3
Porifera;Demospongiae;Poecilosclerida;Tedaniidae;Tedania;Tedania sp. TES	2	1	3
Dictyoglomi;Dictyoglomia;Dictyoglomales;Dictyoglomaceae;Dictyoglomus;Dictyoglomus sp. 1507-9	3	1	3
Dictyoglomi;Dictyoglomia;Dictyoglomales;Dictyoglomaceae;Dictyoglomus;	1	1	3
;Dinophyceae;Syndiniales;Amoebophryaceae;Amoebophrya;Amoebophrya sp. Dinophysis	2	1	3
;Dinophyceae;Syndiniales;Amoebophryaceae;Amoebophrya;Amoebophrya sp. ex Gonyaulax polygramma	6	1	3
;Dinophyceae;Syndiniales;Amoebophryaceae;Amoebophrya;Amoebophrya sp. ex Prorocentrum minimum	6	1	3
;Dinophyceae;Syndiniales;Amoebophryaceae;Amoebophrya;	24	1	3
;Dinophyceae;Gonyaulacales;Amphidomataceae;Azadinium;	8	1	3
;Dinophyceae;Suessiales;Biecheleriaceae;Biecheleria;	7	1	3
;Dinophyceae;Gonyaulacales;Gonyaulacaceae;Alexandrium;	3	1	3
;Dinophyceae;Gonyaulacales;Gonyaulacaceae;Gonyaulax;Gonyaulax sp. AC551	3	1	3
;Dinophyceae;Gonyaulacales;Gonyaulacaceae;Gonyaulax;	3	1	3
;Dinophyceae;Gymnodiniales;Gymnodiniaceae;Amphidinium;Amphidinium sp. D1-CMSTAC020	1	1	3
;Dinophyceae;Gymnodiniales;Gymnodiniaceae;Gymnodinium;Gymnodinium cf. nolleri	1	1	3
;Dinophyceae;Gymnodiniales;Gymnodiniaceae;Gymnodinium;Gymnodinium sp. Dino1	2	1	3
;Dinophyceae;Gymnodiniales;Gymnodiniaceae;Gymnodinium;Gymnodinium sp. Dino2	8	1	3
;Dinophyceae;Gymnodiniales;Gymnodiniaceae;Gymnodinium;Gymnodinium sp. NVA/RUS/2008	1	1	3
;Dinophyceae;Gymnodiniales;Gymnodiniaceae;Gymnodinium;	16	1	3
;Dinophyceae;Gymnodiniales;Gymnodiniaceae;Gymnodinium;	1	1	3
;Dinophyceae;Gymnodiniales;Gymnodiniaceae;Gyrodinium;	5	1	3
;Dinophyceae;Gymnodiniales;Gymnodiniaceae;Lepidodinium;	6	1	3
;Dinophyceae;Gymnodiniales;Gymnodiniaceae;Nusuttodinium;Nusuttodinium desymbiontum	1	1	3
;Dinophyceae;Gymnodiniales;Gymnodiniaceae;Nusuttodinium;	69	1	3
;Dinophyceae;Peridiniales;Peridiniaceae;Durinskia;Durinskia cf. baltica HG171	2	1	3
;Dinophyceae;Peridiniales;Peridiniaceae;Durinskia;	2	1	3
;Dinophyceae;Peridiniales;Peridiniaceae;Peridinium;Peridinium cf. umbonatum	2	1	3
;Dinophyceae;Peridiniales;Peridiniopsidaceae;Peridiniopsis;Peridiniopsis cf. kevei	4	1	3
;Dinophyceae;Prorocentrales;Prorocentraceae;Prorocentrum;	6	1	3
;Dinophyceae;Peridiniales;Protoperidiniaceae;Protoperidinium;Protoperidinium cf. depressum	1	1	3
;Dinophyceae;Gonyaulacales;Pyrophacaceae;Fragilidium;	1	1	3
;Dinophyceae;Suessiales;Symbiodiniaceae;Symbiodinium;Symbiodinium sp. clade A	2	1	3
;Dinophyceae;Suessiales;Symbiodiniaceae;Symbiodinium;Symbiodinium sp. JCUCS-1	1	1	3
;Dinophyceae;Suessiales;Symbiodiniaceae;Symbiodinium;	12	1	3
;Dinophyceae;Suessiales;Symbiodiniaceae;Symbiodinium;	1	1	3
;Dinophyceae;Syndiniales;Syndiniaceae;Hematodinium;Hematodinium sp. ex Crangon crangon	1	1	3
;Dinophyceae;Syndiniales;Syndiniaceae;Hematodinium;Hematodinium sp. ex Crangon crangon	2	1	3
;Dinophyceae;Syndiniales;Syndiniaceae;Hematodinium;	3	1	3
;Dinophyceae;Peridiniales;Thoracosphaeraceae;Scrippsiella;	6	1	3
;Dinophyceae;Gymnodiniales;Tovelliaceae;Esoptrodinium;Esoptrodinium sp. RP	1	1	3
;Dinophyceae;Gymnodiniales;Warnowiaceae;Nematodinium;Nematodinium sp. BSL-2009a	1	1	3
;Dinophyceae;Gymnodiniales;Warnowiaceae;Warnowia;Warnowia sp. BSL-2009a	3	1	3
Ascomycota;Dothideomycetes;Botryosphaeriales;Botryosphaeriaceae;Diplodia;	8	1	3
Ascomycota;Dothideomycetes;Botryosphaeriales;Botryosphaeriaceae;Dothiorella;	6	1	3
Ascomycota;Dothideomycetes;Botryosphaeriales;Botryosphaeriaceae;Lasiodiplodia;	2	1	3
Ascomycota;Dothideomycetes;Botryosphaeriales;Botryosphaeriaceae;Neoscytalidium;	17	1	3
Ascomycota;Dothideomycetes;Capnodiales;Capnodiaceae;Capnodium;Capnodium sp. FF-2011	2	1	3
Ascomycota;Dothideomycetes;Capnodiales;Capnodiaceae;Capnodium;Capnodium sp. olrim506	4	1	3
Ascomycota;Dothideomycetes;Capnodiales;Capnodiaceae;Capnodium;	8	1	3
Ascomycota;Dothideomycetes;Capnodiales;Cladosporiaceae;Cladosporium;Cladosporium sp. BM-2009-3	7	1	3
Ascomycota;Dothideomycetes;Capnodiales;Cladosporiaceae;Cladosporium;Cladosporium sp. BM-2009-5	5	1	3
Ascomycota;Dothideomycetes;Capnodiales;Cladosporiaceae;Cladosporium;Cladosporium sp. CBS 125.88	1	1	3
Ascomycota;Dothideomycetes;Capnodiales;Cladosporiaceae;Cladosporium;Cladosporium sp. FA-A2	3	1	3
Ascomycota;Dothideomycetes;Capnodiales;Cladosporiaceae;Cladosporium;Cladosporium sp. HT-Z1-L	2	1	3
Ascomycota;Dothideomycetes;Capnodiales;Cladosporiaceae;Cladosporium;Cladosporium sp. JCM 28530	4	1	3
Ascomycota;Dothideomycetes;Capnodiales;Cladosporiaceae;Cladosporium;Cladosporium sp. MA 4922	2	1	3
Ascomycota;Dothideomycetes;Capnodiales;Cladosporiaceae;Cladosporium;Cladosporium sp. s098	6	1	3
Ascomycota;Dothideomycetes;Capnodiales;Cladosporiaceae;Cladosporium;Cladosporium sp. TMS-2011	3	1	3
Ascomycota;Dothideomycetes;Capnodiales;Cladosporiaceae;Cladosporium;	36	1	3
Ascomycota;Dothideomycetes;Capnodiales;Cladosporiaceae;Cladosporium;	24	1	3
Ascomycota;Dothideomycetes;Pleosporales;Coniothyriaceae;Coniothyrium;Coniothyrium sp.	12	1	3
Ascomycota;Dothideomycetes;Pleosporales;Coniothyriaceae;Coniothyrium;Coniothyrium sp. JK40	12	1	3
Ascomycota;Dothideomycetes;Pleosporales;Coniothyriaceae;Coniothyrium;Coniothyrium sp. NH2-2	2	1	3
Ascomycota;Dothideomycetes;Pleosporales;Coniothyriaceae;Coniothyrium;Coniothyrium sp. NH6-1	3	1	3
Ascomycota;Dothideomycetes;Pleosporales;Coniothyriaceae;Coniothyrium;	12	1	3
Ascomycota;Dothideomycetes;Pleosporales;Corynesporascaceae;Corynespora;	2	1	3
Ascomycota;Dothideomycetes;Pleosporales;Cucurbitariaceae;Pyrenochaeta;Pyrenochaeta sp.	4	1	3
Ascomycota;Dothideomycetes;Pleosporales;Cucurbitariaceae;Pyrenochaeta;Pyrenochaeta sp.	20	1	3
Ascomycota;Dothideomycetes;Pleosporales;Cucurbitariaceae;Pyrenochaeta;Pyrenochaeta sp. 14009	18	1	3
Ascomycota;Dothideomycetes;Pleosporales;Cucurbitariaceae;Pyrenochaeta;Pyrenochaeta sp. G41	2	1	3
Ascomycota;Dothideomycetes;Pleosporales;Cucurbitariaceae;Pyrenochaeta;Pyrenochaeta sp. MUT 4378	42	1	3
Ascomycota;Dothideomycetes;Pleosporales;Cucurbitariaceae;Pyrenochaeta;Pyrenochaeta sp. MUT 5216	12	1	3
Ascomycota;Dothideomycetes;Pleosporales;Cucurbitariaceae;Pyrenochaeta;Pyrenochaeta sp. shylm24	61	1	3
Ascomycota;Dothideomycetes;Pleosporales;Cucurbitariaceae;Pyrenochaeta;	45	1	3
Ascomycota;Dothideomycetes;Pleosporales;Cucurbitariaceae;Pyrenochaeta;	29	1	3
Ascomycota;Dothideomycetes;Pleosporales;Dictyosporiaceae;Dictyosporium;	7	1	3
Ascomycota;Dothideomycetes;Pleosporales;Didymellaceae;Ascochyta;Ascochyta sp.	8	1	3
Ascomycota;Dothideomycetes;Pleosporales;Didymellaceae;Didymella;	26	1	3
Ascomycota;Dothideomycetes;Pleosporales;Didymellaceae;Epicoccum;Epicoccum sp. 1 NV-2016	7	1	3
Ascomycota;Dothideomycetes;Pleosporales;Didymellaceae;Epicoccum;Epicoccum sp. CAR	34	1	3
Ascomycota;Dothideomycetes;Pleosporales;Didymellaceae;Leptosphaerulina;	3	1	3
Ascomycota;Dothideomycetes;Pleosporales;Didymellaceae;Peyronellaea;Peyronellaea sp. RJ-2015	3	1	3
Ascomycota;Dothideomycetes;Pleosporales;Didymellaceae;Phoma;aff. Phoma sp.	14	1	3
Ascomycota;Dothideomycetes;Pleosporales;Didymellaceae;Phoma;Phoma sp.	19	1	3
Ascomycota;Dothideomycetes;Pleosporales;Didymellaceae;Phoma;Phoma sp. 203	6	1	3
Ascomycota;Dothideomycetes;Pleosporales;Didymellaceae;Phoma;Phoma sp. ATCC MYA-3200	4	1	3
Ascomycota;Dothideomycetes;Pleosporales;Didymellaceae;Phoma;Phoma sp. CID602	8	1	3
Ascomycota;Dothideomycetes;Pleosporales;Didymellaceae;Phoma;Phoma sp. N68	11	1	3
Ascomycota;Dothideomycetes;Pleosporales;Didymellaceae;Phoma;Phoma sp. QM01	2	1	3
Ascomycota;Dothideomycetes;Pleosporales;Didymellaceae;Phoma;Phoma sp. R193	0	1	3
Ascomycota;Dothideomycetes;Pleosporales;Didymellaceae;Phoma;Phoma sp. RU080	13	1	3
Ascomycota;Dothideomycetes;Pleosporales;Didymellaceae;Phoma;Phoma sp. S4S207	6	1	3
Ascomycota;Dothideomycetes;Pleosporales;Didymellaceae;Phoma;	107	1	3
Ascomycota;Dothideomycetes;Pleosporales;Didymellaceae;Stagonosporopsis;Stagonosporopsis sp. Ecu120	51	1	3
Ascomycota;Dothideomycetes;Pleosporales;Didymosphaeriaceae;Montagnula;	1	1	3
Ascomycota;Dothideomycetes;Pleosporales;Didymosphaeriaceae;Paracamarosporium;Paracamarosporium sp. 1 PWC-2017	5	1	3
Ascomycota;Dothideomycetes;Pleosporales;Didymosphaeriaceae;Paraconiothyrium;	6	1	3
Ascomycota;Dothideomycetes;Dothideales;Dothideaceae;Dothidea;Dothidea sp. RWT7	82	1	3
Ascomycota;Dothideomycetes;Dothideales;Dothideaceae;Dothidea;	15	1	3
Ascomycota;Dothideomycetes;Dothideales;Dothideaceae;Rhizosphaera;	1	1	3
Ascomycota;Dothideomycetes;Dothideales;Dothioraceae;Dothiora;	12	1	3
Ascomycota;Dothideomycetes;Dothideales;Dothioraceae;Dothiora;	9	1	3
Ascomycota;Dothideomycetes;Pleosporales;Leptosphaeriaceae;Leptosphaeria;Leptosphaeria sp. CEF-714	2	1	3
Ascomycota;Dothideomycetes;Pleosporales;Leptosphaeriaceae;Leptosphaeria;Leptosphaeria sp. RJ-2015	3	1	3
Ascomycota;Dothideomycetes;Pleosporales;Leptosphaeriaceae;Leptosphaeria;Leptosphaeria sp. X9	2	1	3
Ascomycota;Dothideomycetes;Pleosporales;Leptosphaeriaceae;Leptosphaeria;Leptosphaeria sp. YY-B4	4	1	3
Ascomycota;Dothideomycetes;Pleosporales;Leptosphaeriaceae;Leptosphaeria;	5	1	3
Ascomycota;Dothideomycetes;Pleosporales;Leptosphaeriaceae;Leptosphaeria;	5	1	3
Ascomycota;Dothideomycetes;Pleosporales;Leptosphaeriaceae;Plenodomus;	1	1	3
Ascomycota;Dothideomycetes;Pleosporales;Lophiostomataceae;Lophiostoma;Lophiostoma sp. AK190/05	9	1	3
Ascomycota;Dothideomycetes;Pleosporales;Lophiostomataceae;Lophiostoma;Lophiostoma sp. CBS 123543	9	1	3
Ascomycota;Dothideomycetes;Pleosporales;Lophiostomataceae;Sigarispora;	3	1	3
Ascomycota;Dothideomycetes;Pleosporales;Massarinaceae;Helminthosporium;	22	1	3
Ascomycota;Dothideomycetes;Pleosporales;Massarinaceae;Massarina;	18	1	3
Ascomycota;Dothideomycetes;Pleosporales;Massarinaceae;Stagonospora;Stagonospora sp. 1NV310-1	2	1	3
Ascomycota;Dothideomycetes;Pleosporales;Massarinaceae;Stagonospora;Stagonospora sp. DM	2	1	3
Ascomycota;Dothideomycetes;Pleosporales;Massarinaceae;Stagonospora;Stagonospora sp. TR-4-12	4	1	3
Ascomycota;Dothideomycetes;Pleosporales;Massarinaceae;Stagonospora;Stagonospora sp. VegaE2-84	14	1	3
Ascomycota;Dothideomycetes;Pleosporales;Massarinaceae;Stagonospora;	19	1	3
Ascomycota;Dothideomycetes;Pleosporales;Melanommataceae;Herpotrichia;	5	1	3
Ascomycota;Dothideomycetes;Pleosporales;Melanommataceae;Phragmocephala;	11	1	3
Ascomycota;Dothideomycetes;Capnodiales;Mycosphaerellaceae;Cercospora;Cercospora sp. M30	1	1	3
Ascomycota;Dothideomycetes;Capnodiales;Mycosphaerellaceae;Cercospora;	13	1	3
Ascomycota;Dothideomycetes;Capnodiales;Mycosphaerellaceae;Mycosphaerella;Mycosphaerella sp. 2 SAP153	2	1	3
Ascomycota;Dothideomycetes;Capnodiales;Mycosphaerellaceae;Mycosphaerella;Mycosphaerella sp. AM-2006c	24	1	3
Ascomycota;Dothideomycetes;Capnodiales;Mycosphaerellaceae;Mycosphaerella;Mycosphaerella sp. CBS 208.94	1	1	3
Ascomycota;Dothideomycetes;Capnodiales;Mycosphaerellaceae;Mycosphaerella;Mycosphaerella sp. CMW22515	2	1	3
Ascomycota;Dothideomycetes;Capnodiales;Mycosphaerellaceae;Mycosphaerella;Mycosphaerella sp. CPC 12200	2	1	3
Ascomycota;Dothideomycetes;Capnodiales;Mycosphaerellaceae;Mycosphaerella;Mycosphaerella sp. KH00254	1	1	3
Ascomycota;Dothideomycetes;Capnodiales;Mycosphaerellaceae;Mycosphaerella;	4	1	3
Ascomycota;Dothideomycetes;Capnodiales;Mycosphaerellaceae;Passalora;cf. Passalora sp. CPC 11876	3	1	3
Ascomycota;Dothideomycetes;Capnodiales;Mycosphaerellaceae;Pseudocercosporella;Pseudocercosporella sp. RH2.2	1	1	3
Ascomycota;Dothideomycetes;Capnodiales;Mycosphaerellaceae;Ramularia;	44	1	3
Ascomycota;Dothideomycetes;Capnodiales;Mycosphaerellaceae;Ramularia;	11	1	3
Ascomycota;Dothideomycetes;Capnodiales;Mycosphaerellaceae;Septoria;Septoria cf. alpicola PDD 105475	4	1	3
Ascomycota;Dothideomycetes;Capnodiales;Mycosphaerellaceae;Septoria;	5	1	3
Ascomycota;Dothideomycetes;Capnodiales;Mycosphaerellaceae;Trimmatostroma;Trimmatostroma sp. CBS 303.84	3	1	3
Ascomycota;Dothideomycetes;Capnodiales;Mycosphaerellaceae;Zymoseptoria;	3	1	3
Ascomycota;Dothideomycetes;Myriangiales;Myriangiaceae;Myriangium;Myriangium sp. HK	8	1	3
Ascomycota;Dothideomycetes;Pleosporales;Periconiaceae;Periconia;Periconia sp. OUCMBI110093	1	1	3
Ascomycota;Dothideomycetes;Pleosporales;Phaeosphaeriaceae;Didymocyrtis;	2	1	3
Ascomycota;Dothideomycetes;Pleosporales;Phaeosphaeriaceae;Ophiosphaerella;Ophiosphaerella sp.	15	1	3
Ascomycota;Dothideomycetes;Pleosporales;Phaeosphaeriaceae;Ophiosphaerella;	46	1	3
Ascomycota;Dothideomycetes;Pleosporales;Phaeosphaeriaceae;Paraphoma;	26	1	3
Ascomycota;Dothideomycetes;Pleosporales;Phaeosphaeriaceae;Parastagonospora;	2	1	3
Ascomycota;Dothideomycetes;Pleosporales;Phaeosphaeriaceae;Phaeosphaeria;Phaeosphaeria sp. 20081120	3	1	3
Ascomycota;Dothideomycetes;Pleosporales;Phaeosphaeriaceae;Phaeosphaeria;Phaeosphaeria sp. ATCC MYA-3208	2	1	3
Ascomycota;Dothideomycetes;Pleosporales;Phaeosphaeriaceae;Phaeosphaeria;Phaeosphaeria sp. CJL-2014	2	1	3
Ascomycota;Dothideomycetes;Pleosporales;Phaeosphaeriaceae;Phaeosphaeria;Phaeosphaeria sp. CPC 11894	1	1	3
Ascomycota;Dothideomycetes;Pleosporales;Phaeosphaeriaceae;Phaeosphaeria;Phaeosphaeria sp. MZC47m1	4	1	3
Ascomycota;Dothideomycetes;Pleosporales;Phaeosphaeriaceae;Phaeosphaeria;Phaeosphaeria sp. SGLMf12	3	1	3
Ascomycota;Dothideomycetes;Pleosporales;Phaeosphaeriaceae;Phaeosphaeria;Phaeosphaeria sp. SGLMf13	1	1	3
Ascomycota;Dothideomycetes;Pleosporales;Phaeosphaeriaceae;Phaeosphaeria;Phaeosphaeria sp. TMS-2011	1	1	3
Ascomycota;Dothideomycetes;Pleosporales;Phaeosphaeriaceae;Phaeosphaeria;Phaeosphaeria sp. URM 7220	3	1	3
Ascomycota;Dothideomycetes;Pleosporales;Phaeosphaeriaceae;Phaeosphaeria;	83	1	3
Ascomycota;Dothideomycetes;Pleosporales;Phaeosphaeriaceae;Setomelanomma;Setomelanomma sp.	2	1	3
Ascomycota;Dothideomycetes;Botryosphaeriales;Phyllostictaceae;Phyllosticta;	15	1	3
Ascomycota;Dothideomycetes;Pleosporales;Pleosporaceae;Alternaria;Alternaria sp.	45	1	3
Ascomycota;Dothideomycetes;Pleosporales;Pleosporaceae;Alternaria;Alternaria sp. 0310ARD2B_4	1	1	3
Ascomycota;Dothideomycetes;Pleosporales;Pleosporaceae;Alternaria;Alternaria sp. 1OF210-3	1	1	3
Ascomycota;Dothideomycetes;Pleosporales;Pleosporaceae;Alternaria;Alternaria sp. I271	3	1	3
Ascomycota;Dothideomycetes;Pleosporales;Pleosporaceae;Alternaria;	62	1	3
Ascomycota;Dothideomycetes;Pleosporales;Pleosporaceae;Bipolaris;Bipolaris sp.	3	1	3
Ascomycota;Dothideomycetes;Pleosporales;Pleosporaceae;Comoclathris;Comoclathris sp.	5	1	3
Ascomycota;Dothideomycetes;Pleosporales;Pleosporaceae;Comoclathris;Comoclathris sp. CBS 214.57	3	1	3
Ascomycota;Dothideomycetes;Pleosporales;Pleosporaceae;Comoclathris;Comoclathris sp. DW-2016a	3	1	3
Ascomycota;Dothideomycetes;Pleosporales;Pleosporaceae;Comoclathris;	6	1	3
Ascomycota;Dothideomycetes;Pleosporales;Pleosporaceae;Curvularia;	20	1	3
Ascomycota;Dothideomycetes;Pleosporales;Pleosporaceae;Drechslera;Drechslera sp. ca_sqma_28_3c	5	1	3
Ascomycota;Dothideomycetes;Pleosporales;Pleosporaceae;Drechslera;	78	1	3
Ascomycota;Dothideomycetes;Pleosporales;Pleosporaceae;Pleospora;aff. Pleospora welwitschiae	12	1	3
Ascomycota;Dothideomycetes;Pleosporales;Pleosporaceae;Pleospora;Pleospora sp. ATCC MYA-3202	4	1	3
Ascomycota;Dothideomycetes;Pleosporales;Pleosporaceae;Pleospora;	5	1	3
Ascomycota;Dothideomycetes;Pleosporales;Pleosporaceae;Pyrenophora;Pyrenophora sp. FIT-A0002	1	1	3
Ascomycota;Dothideomycetes;Pleosporales;Pleosporaceae;Pyrenophora;	8	1	3
Ascomycota;Dothideomycetes;Pleosporales;Pleosporaceae;Pyrenophora;	4	1	3
Ascomycota;Dothideomycetes;Pleosporales;Pleosporaceae;Stemphylium;Stemphylium sp.	3	1	3
Ascomycota;Dothideomycetes;Pleosporales;Pleosporaceae;Stemphylium;	93	1	3
Ascomycota;Dothideomycetes;Pleosporales;Pleosporaceae;Ulocladium;Ulocladium sp. 0312TES35I3	4	1	3
Ascomycota;Dothideomycetes;Pleosporales;Pleosporaceae;Ulocladium;Ulocladium sp. BLE7	3	1	3
Ascomycota;Dothideomycetes;Pleosporales;Pleosporaceae;Ulocladium;	15	1	3
Ascomycota;Dothideomycetes;Dothideales;Saccotheciaceae;Aureobasidium;Aureobasidium sp.	6	1	3
Ascomycota;Dothideomycetes;Dothideales;Saccotheciaceae;Aureobasidium;Aureobasidium sp. 13 KW-2015	3	1	3
Ascomycota;Dothideomycetes;Dothideales;Saccotheciaceae;Aureobasidium;	43	1	3
Ascomycota;Dothideomycetes;Pleosporales;Sporormiaceae;Preussia;Preussia sp.	45	1	3
Ascomycota;Dothideomycetes;Pleosporales;Sporormiaceae;Preussia;Preussia sp. 1 ICMP 18937	1	1	3
Ascomycota;Dothideomycetes;Pleosporales;Sporormiaceae;Preussia;Preussia sp. ADL2.4	1	1	3
Ascomycota;Dothideomycetes;Pleosporales;Sporormiaceae;Preussia;Preussia sp. ADL2.6	37	1	3
Ascomycota;Dothideomycetes;Pleosporales;Sporormiaceae;Preussia;Preussia sp. CY071	2	1	3
Ascomycota;Dothideomycetes;Pleosporales;Sporormiaceae;Preussia;Preussia sp. CY218	2	1	3
Ascomycota;Dothideomycetes;Pleosporales;Sporormiaceae;Preussia;Preussia sp. E10	5	1	3
Ascomycota;Dothideomycetes;Pleosporales;Sporormiaceae;Preussia;Preussia sp. EAL2.5	26	1	3
Ascomycota;Dothideomycetes;Pleosporales;Sporormiaceae;Preussia;Preussia sp. EAL2.7	32	1	3
Ascomycota;Dothideomycetes;Pleosporales;Sporormiaceae;Preussia;Preussia sp. GSM3.1	1	1	3
Ascomycota;Dothideomycetes;Pleosporales;Sporormiaceae;Preussia;Preussia sp. I49	2	1	3
Ascomycota;Dothideomycetes;Pleosporales;Sporormiaceae;Preussia;Preussia sp. JJP-2009a	31	1	3
Ascomycota;Dothideomycetes;Pleosporales;Sporormiaceae;Preussia;Preussia sp. JK81	1	1	3
Ascomycota;Dothideomycetes;Pleosporales;Sporormiaceae;Preussia;Preussia sp. L34	20	1	3
Ascomycota;Dothideomycetes;Pleosporales;Sporormiaceae;Preussia;Preussia sp. SGLMf14	2	1	3
Ascomycota;Dothideomycetes;Pleosporales;Sporormiaceae;Preussia;	145	1	3
Ascomycota;Dothideomycetes;Pleosporales;Sporormiaceae;Sporormiella;Sporormiella sp. CL159	5	1	3
Ascomycota;Dothideomycetes;Venturiales;Sympoventuriaceae;Ochroconis;	36	1	3
Ascomycota;Dothideomycetes;Venturiales;Sympoventuriaceae;Verruconis;	2	1	3
Ascomycota;Dothideomycetes;Pleosporales;Teichosporaceae;Teichospora;	11	1	3
Ascomycota;Dothideomycetes;Pleosporales;Teichosporaceae;Teichospora;	2	1	3
Ascomycota;Dothideomycetes;Capnodiales;Teratosphaeriaceae;Teratosphaeria;Teratosphaeria sp.	1	1	3
Ascomycota;Dothideomycetes;Capnodiales;Teratosphaeriaceae;Teratosphaeria;Teratosphaeria sp. CPC 13917	2	1	3
Ascomycota;Dothideomycetes;Capnodiales;Teratosphaeriaceae;Teratosphaeria;	1	1	3
Ascomycota;Dothideomycetes;Capnodiales;Teratosphaeriaceae;Teratosphaeria;	2	1	3
Ascomycota;Dothideomycetes;Pleosporales;Tetraplosphaeriaceae;Tetraplosphaeria;Tetraplosphaeria sp.	5	1	3
Ascomycota;Dothideomycetes;Pleosporales;Torulaceae;Torula;	4	1	3
Ascomycota;Dothideomycetes;Pleosporales;Trematosphaeriaceae;Trematosphaeria;Trematosphaeria sp. HR-2-1	1	1	3
Ascomycota;Dothideomycetes;Tubeufiales;Tubeufiaceae;Berkleasmium;Berkleasmium sp. Dzf12	1	1	3
Ascomycota;Dothideomycetes;Tubeufiales;Tubeufiaceae;Berkleasmium;Berkleasmium sp. N81	5	1	3
Ascomycota;Dothideomycetes;Tubeufiales;Tubeufiaceae;Berkleasmium;	1	1	3
Ascomycota;Dothideomycetes;Tubeufiales;Tubeufiaceae;Tubeufia;	6	1	3
Ascomycota;Dothideomycetes;Valsariales;Valsariaceae;Valsaria;	3	1	3
Ascomycota;Dothideomycetes;Venturiales;Venturiaceae;Venturia;	6	1	3
Nemertea;Enopla;Monostilifera;Amphiporidae;Zygonemertes;	2	1	3
Nematoda;Enoplea;Enoplida;Enoplidae;Enoplus;	1	1	3
Nematoda;Enoplea;Dorylaimida;Longidoridae;Xiphinema;	9	1	3
Nematoda;Enoplea;Enoplida;Phanodermatidae;Phanoderma;Phanoderma sp. 24S2F	5	1	3
Nematoda;Enoplea;Enoplida;Trischistomatidae;Tripylina;Tripylina sp. SAN-2007a	5	1	3
Nematoda;Enoplea;Enoplida;Trischistomatidae;Trischistoma;	2	1	3
Zoopagomycota;Entomophthoromycetes;Entomophthorales;Ancylistaceae;Conidiobolus;	2	1	3
Entorrhizomycota;Entorrhizomycetes;Entorrhizales;Entorrhizaceae;Entorrhiza;Entorrhiza sp. KRAM F-56780	1	1	3
Proteobacteria;Epsilonproteobacteria;Campylobacterales;Campylobacteraceae;Arcobacter;Arcobacter sp.	12	1	3
Proteobacteria;Epsilonproteobacteria;Campylobacterales;Campylobacteraceae;Arcobacter;Arcobacter sp. CAB	9	1	3
Proteobacteria;Epsilonproteobacteria;Campylobacterales;Campylobacteraceae;Arcobacter;Arcobacter sp. D2043	4	1	3
Proteobacteria;Epsilonproteobacteria;Campylobacterales;Campylobacteraceae;Arcobacter;Arcobacter sp. EP1	5	1	3
Proteobacteria;Epsilonproteobacteria;Campylobacterales;Campylobacteraceae;Arcobacter;Arcobacter sp. JNU-H033	3	1	3
Proteobacteria;Epsilonproteobacteria;Campylobacterales;Campylobacteraceae;Arcobacter;Arcobacter sp. KT0913	7	1	3
Proteobacteria;Epsilonproteobacteria;Campylobacterales;Campylobacteraceae;Arcobacter;Arcobacter sp. KTSW-4	6	1	3
Proteobacteria;Epsilonproteobacteria;Campylobacterales;Campylobacteraceae;Arcobacter;Arcobacter sp. LA11	11	1	3
Proteobacteria;Epsilonproteobacteria;Campylobacterales;Campylobacteraceae;Arcobacter;Arcobacter sp. LPB0137	5	1	3
Proteobacteria;Epsilonproteobacteria;Campylobacterales;Campylobacteraceae;Arcobacter;Arcobacter sp. OFEM56	6	1	3
Proteobacteria;Epsilonproteobacteria;Campylobacterales;Campylobacteraceae;Arcobacter;Arcobacter sp. UDC313	6	1	3
Proteobacteria;Epsilonproteobacteria;Campylobacterales;Campylobacteraceae;Arcobacter;	70	1	3
Proteobacteria;Epsilonproteobacteria;Campylobacterales;Campylobacteraceae;Sulfurospirillum;Thermobaculum sp. enrichment culture clone VanCtr100	147	1	3
Proteobacteria;Epsilonproteobacteria;Campylobacterales;Campylobacteraceae;Sulfurospirillum;	12	1	3
Proteobacteria;Epsilonproteobacteria;Campylobacterales;Helicobacteraceae;Sulfuricurvum;	13	1	3
Proteobacteria;Epsilonproteobacteria;Campylobacterales;Helicobacteraceae;Sulfurimonas;Sulfurimonas sp.	10	1	3
Proteobacteria;Epsilonproteobacteria;Campylobacterales;Helicobacteraceae;Sulfurimonas;Sulfurimonas sp. MA01	21	1	3
Firmicutes;Erysipelotrichia;Erysipelotrichales;Erysipelotrichaceae;Erysipelothrix;Erysipelothrix sp. CE1	7	1	3
Firmicutes;Erysipelotrichia;Erysipelotrichales;Erysipelotrichaceae;Turicibacter;Turicibacter sp. H121	21	1	3
Firmicutes;Erysipelotrichia;Erysipelotrichales;Erysipelotrichaceae;Turicibacter;Turicibacter sp. LA61	2	1	3
Ascomycota;Eurotiomycetes;Onygenales;Ascosphaeraceae;Ascosphaera;Ascosphaera sp. callicarpa	1	1	3
Ascomycota;Eurotiomycetes;Onygenales;Ascosphaeraceae;Ascosphaera;	2	1	3
Ascomycota;Eurotiomycetes;Eurotiales;Aspergillaceae;Aspergillus;	21	1	3
Ascomycota;Eurotiomycetes;Eurotiales;Aspergillaceae;Aspergillus;	53	1	3
Ascomycota;Eurotiomycetes;Eurotiales;Aspergillaceae;Penicillium;Penicillium sp. 06VT06	1	1	3
Ascomycota;Eurotiomycetes;Eurotiales;Aspergillaceae;Penicillium;Penicillium sp. 4H1-S0-P5-1	1	1	3
Ascomycota;Eurotiomycetes;Eurotiales;Aspergillaceae;Penicillium;Penicillium sp. ASR-191	1	1	3
Ascomycota;Eurotiomycetes;Eurotiales;Aspergillaceae;Penicillium;Penicillium sp. CID1245	5	1	3
Ascomycota;Eurotiomycetes;Eurotiales;Aspergillaceae;Penicillium;Penicillium sp. GW_OTU49	29	1	3
Ascomycota;Eurotiomycetes;Eurotiales;Aspergillaceae;Penicillium;Penicillium sp. GZU-BCECYN45-1	1	1	3
Ascomycota;Eurotiomycetes;Eurotiales;Aspergillaceae;Penicillium;Penicillium sp. H21	1	1	3
Ascomycota;Eurotiomycetes;Eurotiales;Aspergillaceae;Penicillium;Penicillium sp. NWHC 44736-21-02-02	1	1	3
Ascomycota;Eurotiomycetes;Eurotiales;Aspergillaceae;Penicillium;Penicillium sp. OTU059 AN-2016	1	1	3
Ascomycota;Eurotiomycetes;Eurotiales;Aspergillaceae;Penicillium;Penicillium sp. OTU060 AN-2016	1	1	3
Ascomycota;Eurotiomycetes;Eurotiales;Aspergillaceae;Penicillium;Penicillium sp. ShG4C	89	1	3
Ascomycota;Eurotiomycetes;Eurotiales;Aspergillaceae;Penicillium;Penicillium sp. T31902FG1	2	1	3
Ascomycota;Eurotiomycetes;Eurotiales;Aspergillaceae;Penicillium;Penicillium sp. xz28	2	1	3
Ascomycota;Eurotiomycetes;Eurotiales;Aspergillaceae;Penicillium;	16	1	3
Ascomycota;Eurotiomycetes;Eurotiales;Aspergillaceae;Penicillium;	182	1	3
Ascomycota;Eurotiomycetes;Eurotiales;Aspergillaceae;Penicillium;	71	1	3
Ascomycota;Eurotiomycetes;Onygenales;Gymnoascaceae;Gymnoascus;	13	1	3
Ascomycota;Eurotiomycetes;Chaetothyriales;Herpotrichiellaceae;Coniosporium;Coniosporium sp.	24	1	3
Ascomycota;Eurotiomycetes;Chaetothyriales;Herpotrichiellaceae;Coniosporium;Coniosporium sp. MA 4597	5	1	3
Ascomycota;Eurotiomycetes;Chaetothyriales;Herpotrichiellaceae;Coniosporium;Coniosporium sp. MA 4639	1	1	3
Ascomycota;Eurotiomycetes;Chaetothyriales;Herpotrichiellaceae;Coniosporium;Coniosporium sp. MA4666	11	1	3
Ascomycota;Eurotiomycetes;Chaetothyriales;Herpotrichiellaceae;Coniosporium;	13	1	3
Ascomycota;Eurotiomycetes;Chaetothyriales;Herpotrichiellaceae;Exophiala;Exophiala sp.	13	1	3
Ascomycota;Eurotiomycetes;Chaetothyriales;Herpotrichiellaceae;Exophiala;Exophiala sp. ATT135	3	1	3
Ascomycota;Eurotiomycetes;Chaetothyriales;Herpotrichiellaceae;Exophiala;Exophiala sp. CPC 12171	20	1	3
Ascomycota;Eurotiomycetes;Chaetothyriales;Herpotrichiellaceae;Exophiala;Exophiala sp. NH512	2	1	3
Ascomycota;Eurotiomycetes;Chaetothyriales;Herpotrichiellaceae;Exophiala;Exophiala sp. OTU021	3	1	3
Ascomycota;Eurotiomycetes;Chaetothyriales;Herpotrichiellaceae;Exophiala;Exophiala sp. STAF220	8	1	3
Ascomycota;Eurotiomycetes;Chaetothyriales;Herpotrichiellaceae;Exophiala;Exophiala sp. WW-2009a	2	1	3
Ascomycota;Eurotiomycetes;Chaetothyriales;Herpotrichiellaceae;Exophiala;	94	1	3
Ascomycota;Eurotiomycetes;Chaetothyriales;Herpotrichiellaceae;Heteroconium;Heteroconium sp. 115_114E	13	1	3
Ascomycota;Eurotiomycetes;Chaetothyriales;Herpotrichiellaceae;Phialophora;Phialophora sp. AX1	5	1	3
Ascomycota;Eurotiomycetes;Chaetothyriales;Herpotrichiellaceae;Phialophora;Phialophora sp. AX163	11	1	3
Ascomycota;Eurotiomycetes;Chaetothyriales;Herpotrichiellaceae;Phialophora;Phialophora sp. C16	4	1	3
Ascomycota;Eurotiomycetes;Chaetothyriales;Herpotrichiellaceae;Phialophora;Phialophora sp. HSAUP063193	3	1	3
Ascomycota;Eurotiomycetes;Chaetothyriales;Herpotrichiellaceae;Phialophora;Phialophora sp. NH1-1	4	1	3
Ascomycota;Eurotiomycetes;Chaetothyriales;Herpotrichiellaceae;Phialophora;Phialophora sp. p3901	6	1	3
Ascomycota;Eurotiomycetes;Chaetothyriales;Herpotrichiellaceae;Phialophora;	25	1	3
Ascomycota;Eurotiomycetes;Onygenales;Onygenaceae;Auxarthron;Auxarthron sp.	7	1	3
Ascomycota;Eurotiomycetes;Eurotiales;Trichocomaceae;Talaromyces;	17	1	3
Ascomycota;Eurotiomycetes;Eurotiales;Trichocomaceae;Talaromyces;	3	1	3
Ascomycota;Eurotiomycetes;Eurotiales;Trichocomaceae;Talaromyces;	3	1	3
Ascomycota;Eurotiomycetes;Verrucariales;Verrucariaceae;Bagliettoa;	5	1	3
Ascomycota;Eurotiomycetes;Verrucariales;Verrucariaceae;Verrucaria;Verrucaria sp. A. Orange 17054	2	1	3
Tardigrada;Eutardigrada;Parachela;Hypsibiidae;Hypsibius;	1	1	3
Tardigrada;Eutardigrada;Parachela;Macrobiotidae;Macrobiotus;Macrobiotus sp. Macro_07_110	1	1	3
Basidiomycota;Exobasidiomycetes;Entylomatales;Entylomataceae;Entyloma;	4	1	3
Basidiomycota;Exobasidiomycetes;Microstromatales;Quambalariaceae;Quambalaria;	8	1	3
Fibrobacteres;Fibrobacteria;Fibrobacterales;Fibrobacteraceae;Fibrobacter;Fibrobacter sp.	56	1	3
Fibrobacteres;Fibrobacteria;Fibrobacterales;Fibrobacteraceae;Fibrobacter;	20	1	3
Bacteroidetes;Flavobacteriia;Flavobacteriales;Crocinitomicaceae;Brumimicrobium;	4	1	3
Bacteroidetes;Flavobacteriia;Flavobacteriales;Crocinitomicaceae;Crocinitomix;Crocinitomix sp.	22	1	3
Bacteroidetes;Flavobacteriia;Flavobacteriales;Crocinitomicaceae;Crocinitomix;	11	1	3
Bacteroidetes;Flavobacteriia;Flavobacteriales;Crocinitomicaceae;Fluviicola;Fluviicola sp.	2	1	3
Bacteroidetes;Flavobacteriia;Flavobacteriales;Crocinitomicaceae;Fluviicola;Fluviicola sp. THG-D9	3	1	3
Bacteroidetes;Flavobacteriia;Flavobacteriales;Crocinitomicaceae;Fluviicola;Fluviicola sp. YS 1.2.4	18	1	3
Bacteroidetes;Flavobacteriia;Flavobacteriales;Crocinitomicaceae;Fluviicola;	44	1	3
Bacteroidetes;Flavobacteriia;Flavobacteriales;Cryomorphaceae;Owenweeksia;Owenweeksia sp. MEBiC09403	39	1	3
Bacteroidetes;Flavobacteriia;Flavobacteriales;Flavobacteriaceae;Aequorivita;	4	1	3
Bacteroidetes;Flavobacteriia;Flavobacteriales;Flavobacteriaceae;Algibacter;Algibacter sp. Norgb6	2	1	3
Bacteroidetes;Flavobacteriia;Flavobacteriales;Flavobacteriaceae;Algibacter;	20	1	3
Bacteroidetes;Flavobacteriia;Flavobacteriales;Flavobacteriaceae;Aquimarina;Aquimarina sp. CBA3207	4	1	3
Bacteroidetes;Flavobacteriia;Flavobacteriales;Flavobacteriaceae;Aquimarina;	7	1	3
Bacteroidetes;Flavobacteriia;Flavobacteriales;Flavobacteriaceae;Arenibacter;	19	1	3
Bacteroidetes;Flavobacteriia;Flavobacteriales;Flavobacteriaceae;Aureivirga;	1	1	3
Bacteroidetes;Flavobacteriia;Flavobacteriales;Flavobacteriaceae;Bergeyella;	5	1	3
Bacteroidetes;Flavobacteriia;Flavobacteriales;Flavobacteriaceae;Cellulophaga;	8	1	3
Bacteroidetes;Flavobacteriia;Flavobacteriales;Flavobacteriaceae;Chishuiella;Chishuiella sp. YIM 102668	8	1	3
Bacteroidetes;Flavobacteriia;Flavobacteriales;Flavobacteriaceae;Chryseobacterium;Chryseobacterium sp.	3	1	3
Bacteroidetes;Flavobacteriia;Flavobacteriales;Flavobacteriaceae;Chryseobacterium;Chryseobacterium sp. A5	7	1	3
Bacteroidetes;Flavobacteriia;Flavobacteriales;Flavobacteriaceae;Chryseobacterium;Chryseobacterium sp. BJSF	5	1	3
Bacteroidetes;Flavobacteriia;Flavobacteriales;Flavobacteriaceae;Chryseobacterium;Chryseobacterium sp. IMCC12937	3	1	3
Bacteroidetes;Flavobacteriia;Flavobacteriales;Flavobacteriaceae;Chryseobacterium;Chryseobacterium sp. MM85Nov	3	1	3
Bacteroidetes;Flavobacteriia;Flavobacteriales;Flavobacteriaceae;Chryseobacterium;	35	1	3
Bacteroidetes;Flavobacteriia;Flavobacteriales;Flavobacteriaceae;Cloacibacterium;	3	1	3
Bacteroidetes;Flavobacteriia;Flavobacteriales;Flavobacteriaceae;Croceitalea;Croceitalea sp. U1371-101227-XH137	3	1	3
Bacteroidetes;Flavobacteriia;Flavobacteriales;Flavobacteriaceae;Croceitalea;	4	1	3
Bacteroidetes;Flavobacteriia;Flavobacteriales;Flavobacteriaceae;Dokdonia;Dokdonia sp. HMF2319	1	1	3
Bacteroidetes;Flavobacteriia;Flavobacteriales;Flavobacteriaceae;Dokdonia;	6	1	3
Bacteroidetes;Flavobacteriia;Flavobacteriales;Flavobacteriaceae;Eudoraea;	54	1	3
Bacteroidetes;Flavobacteriia;Flavobacteriales;Flavobacteriaceae;Flaviramulus;	13	1	3
Bacteroidetes;Flavobacteriia;Flavobacteriales;Flavobacteriaceae;Flavobacterium;Flavobacterium sp.	18	1	3
Bacteroidetes;Flavobacteriia;Flavobacteriales;Flavobacteriaceae;Flavobacterium;Flavobacterium sp. 3034	4	1	3
Bacteroidetes;Flavobacteriia;Flavobacteriales;Flavobacteriaceae;Flavobacterium;Flavobacterium sp. AKB-2008-TE31	4	1	3
Bacteroidetes;Flavobacteriia;Flavobacteriales;Flavobacteriaceae;Flavobacterium;Flavobacterium sp. AM20-97	5	1	3
Bacteroidetes;Flavobacteriia;Flavobacteriales;Flavobacteriaceae;Flavobacterium;Flavobacterium sp. C1405	5	1	3
Bacteroidetes;Flavobacteriia;Flavobacteriales;Flavobacteriaceae;Flavobacterium;Flavobacterium sp. Eza24	2	1	3
Bacteroidetes;Flavobacteriia;Flavobacteriales;Flavobacteriaceae;Flavobacterium;Flavobacterium sp. F31	2	1	3
Bacteroidetes;Flavobacteriia;Flavobacteriales;Flavobacteriaceae;Flavobacterium;Flavobacterium sp. HL-17	13	1	3
Bacteroidetes;Flavobacteriia;Flavobacteriales;Flavobacteriaceae;Flavobacterium;Flavobacterium sp. HME6308	4	1	3
Bacteroidetes;Flavobacteriia;Flavobacteriales;Flavobacteriaceae;Flavobacterium;Flavobacterium sp. HME6645	3	1	3
Bacteroidetes;Flavobacteriia;Flavobacteriales;Flavobacteriaceae;Flavobacterium;Flavobacterium sp. KJJ	4	1	3
Bacteroidetes;Flavobacteriia;Flavobacteriales;Flavobacteriaceae;Flavobacterium;Flavobacterium sp. NDS_0-7	5	1	3
Bacteroidetes;Flavobacteriia;Flavobacteriales;Flavobacteriaceae;Flavobacterium;Flavobacterium sp. NR3b2	4	1	3
Bacteroidetes;Flavobacteriia;Flavobacteriales;Flavobacteriaceae;Flavobacterium;Flavobacterium sp. SCGC AAA298-K20	49	1	3
Bacteroidetes;Flavobacteriia;Flavobacteriales;Flavobacteriaceae;Flavobacterium;Flavobacterium sp. TH2	14	1	3
Bacteroidetes;Flavobacteriia;Flavobacteriales;Flavobacteriaceae;Flavobacterium;Flavobacterium sp. V4.BS.09	5	1	3
Bacteroidetes;Flavobacteriia;Flavobacteriales;Flavobacteriaceae;Flavobacterium;Flavobacterium sp. WW21	4	1	3
Bacteroidetes;Flavobacteriia;Flavobacteriales;Flavobacteriaceae;Flavobacterium;	176	1	3
Bacteroidetes;Flavobacteriia;Flavobacteriales;Flavobacteriaceae;Flavobacterium;	4	1	3
Bacteroidetes;Flavobacteriia;Flavobacteriales;Flavobacteriaceae;Formosa;Formosa sp. Hel3_A1_48	1	1	3
Bacteroidetes;Flavobacteriia;Flavobacteriales;Flavobacteriaceae;Formosa;	5	1	3
Bacteroidetes;Flavobacteriia;Flavobacteriales;Flavobacteriaceae;Gaetbulibacter;Gaetbulibacter sp.	1	1	3
Bacteroidetes;Flavobacteriia;Flavobacteriales;Flavobacteriaceae;Gaetbulibacter;Gaetbulibacter sp. CAU 1400	4	1	3
Bacteroidetes;Flavobacteriia;Flavobacteriales;Flavobacteriaceae;Gaetbulibacter;Gaetbulibacter sp. r36_27f	2	1	3
Bacteroidetes;Flavobacteriia;Flavobacteriales;Flavobacteriaceae;Gaetbulibacter;	3	1	3
Bacteroidetes;Flavobacteriia;Flavobacteriales;Flavobacteriaceae;Gelidibacter;Gelidibacter sp. COL-42	3	1	3
Bacteroidetes;Flavobacteriia;Flavobacteriales;Flavobacteriaceae;Gillisia;Gillisia sp. NP17	1	1	3
Bacteroidetes;Flavobacteriia;Flavobacteriales;Flavobacteriaceae;Gillisia;	12	1	3
Bacteroidetes;Flavobacteriia;Flavobacteriales;Flavobacteriaceae;Gramella;Gramella sp.	1	1	3
Bacteroidetes;Flavobacteriia;Flavobacteriales;Flavobacteriaceae;Gramella;	21	1	3
Bacteroidetes;Flavobacteriia;Flavobacteriales;Flavobacteriaceae;Kordia;	4	1	3
Bacteroidetes;Flavobacteriia;Flavobacteriales;Flavobacteriaceae;Lacinutrix;Lacinutrix sp. 5H-3-7-4	3	1	3
Bacteroidetes;Flavobacteriia;Flavobacteriales;Flavobacteriaceae;Lacinutrix;	3	1	3
Bacteroidetes;Flavobacteriia;Flavobacteriales;Flavobacteriaceae;Lutibacter;Lutibacter sp. LPB0138	4	1	3
Bacteroidetes;Flavobacteriia;Flavobacteriales;Flavobacteriaceae;Lutibacter;	1	1	3
Bacteroidetes;Flavobacteriia;Flavobacteriales;Flavobacteriaceae;Lutimonas;	33	1	3
Bacteroidetes;Flavobacteriia;Flavobacteriales;Flavobacteriaceae;Maribacter;Maribacter sp. 1_2014MBL_MicDiv	7	1	3
Bacteroidetes;Flavobacteriia;Flavobacteriales;Flavobacteriaceae;Maribacter;Maribacter sp. BSw21911	4	1	3
Bacteroidetes;Flavobacteriia;Flavobacteriales;Flavobacteriaceae;Maribacter;Maribacter sp. DIK-SED-293	1	1	3
Bacteroidetes;Flavobacteriia;Flavobacteriales;Flavobacteriaceae;Maribacter;Maribacter sp. MAR_2009_60	3	1	3
Bacteroidetes;Flavobacteriia;Flavobacteriales;Flavobacteriaceae;Maribacter;	34	1	3
Bacteroidetes;Flavobacteriia;Flavobacteriales;Flavobacteriaceae;Mariniflexile;Mariniflexile sp. KMM 6695	7	1	3
Bacteroidetes;Flavobacteriia;Flavobacteriales;Flavobacteriaceae;Mesonia;	5	1	3
Bacteroidetes;Flavobacteriia;Flavobacteriales;Flavobacteriaceae;Muricauda;	13	1	3
Bacteroidetes;Flavobacteriia;Flavobacteriales;Flavobacteriaceae;Muriicola;	44	1	3
Bacteroidetes;Flavobacteriia;Flavobacteriales;Flavobacteriaceae;Nonlabens;	6	1	3
Bacteroidetes;Flavobacteriia;Flavobacteriales;Flavobacteriaceae;Olleya;	10	1	3
Bacteroidetes;Flavobacteriia;Flavobacteriales;Flavobacteriaceae;Pibocella;Pibocella sp. UDC543	4	1	3
Bacteroidetes;Flavobacteriia;Flavobacteriales;Flavobacteriaceae;Polaribacter;Polaribacter sp. BM10	6	1	3
Bacteroidetes;Flavobacteriia;Flavobacteriales;Flavobacteriaceae;Polaribacter;Polaribacter sp. Hel1_33_78	2	1	3
Bacteroidetes;Flavobacteriia;Flavobacteriales;Flavobacteriaceae;Polaribacter;Polaribacter sp. KT 15	6	1	3
Bacteroidetes;Flavobacteriia;Flavobacteriales;Flavobacteriaceae;Polaribacter;Polaribacter sp. KT25b	4	1	3
Bacteroidetes;Flavobacteriia;Flavobacteriales;Flavobacteriaceae;Polaribacter;Polaribacter sp. MED152	4	1	3
Bacteroidetes;Flavobacteriia;Flavobacteriales;Flavobacteriaceae;Polaribacter;Polaribacter sp. SA4-10	7	1	3
Bacteroidetes;Flavobacteriia;Flavobacteriales;Flavobacteriaceae;Pseudofulvibacter;	4	1	3
Bacteroidetes;Flavobacteriia;Flavobacteriales;Flavobacteriaceae;Psychroflexus;	2	1	3
Bacteroidetes;Flavobacteriia;Flavobacteriales;Flavobacteriaceae;Psychroserpens;	12	1	3
Bacteroidetes;Flavobacteriia;Flavobacteriales;Flavobacteriaceae;Robiginitalea;Robiginitalea sp. CAU 1307	1	1	3
Bacteroidetes;Flavobacteriia;Flavobacteriales;Flavobacteriaceae;Robiginitalea;Robiginitalea sp. ZH09	12	1	3
Bacteroidetes;Flavobacteriia;Flavobacteriales;Flavobacteriaceae;Salegentibacter;	6	1	3
Bacteroidetes;Flavobacteriia;Flavobacteriales;Flavobacteriaceae;Salinimicrobium;Salinimicrobium sp.	3	1	3
Bacteroidetes;Flavobacteriia;Flavobacteriales;Flavobacteriaceae;Salinimicrobium;	13	1	3
Bacteroidetes;Flavobacteriia;Flavobacteriales;Flavobacteriaceae;Sediminicola;Sediminicola sp. MAR_2010_190	7	1	3
Bacteroidetes;Flavobacteriia;Flavobacteriales;Flavobacteriaceae;Sediminicola;	12	1	3
Bacteroidetes;Flavobacteriia;Flavobacteriales;Flavobacteriaceae;Seonamhaeicola;Seonamhaeicola sp. S2-3	9	1	3
Bacteroidetes;Flavobacteriia;Flavobacteriales;Flavobacteriaceae;Spongiibacterium;	2	1	3
Bacteroidetes;Flavobacteriia;Flavobacteriales;Flavobacteriaceae;Tenacibaculum;Tenacibaculum sp. LPB0136	3	1	3
Bacteroidetes;Flavobacteriia;Flavobacteriales;Flavobacteriaceae;Tenacibaculum;	12	1	3
Bacteroidetes;Flavobacteriia;Flavobacteriales;Flavobacteriaceae;Ulvibacter;Ulvibacter sp. LPB0005	4	1	3
Bacteroidetes;Flavobacteriia;Flavobacteriales;Flavobacteriaceae;Winogradskyella;Winogradskyella sp.	6	1	3
Bacteroidetes;Flavobacteriia;Flavobacteriales;Flavobacteriaceae;Winogradskyella;Winogradskyella sp. J14-2	1	1	3
Bacteroidetes;Flavobacteriia;Flavobacteriales;Flavobacteriaceae;Winogradskyella;Winogradskyella sp. PAMC 27140	5	1	3
Bacteroidetes;Flavobacteriia;Flavobacteriales;Flavobacteriaceae;Winogradskyella;Winogradskyella sp. RHA_55	5	1	3
Bacteroidetes;Flavobacteriia;Flavobacteriales;Flavobacteriaceae;Winogradskyella;	38	1	3
Bacteroidetes;Flavobacteriia;Flavobacteriales;Flavobacteriaceae;Zeaxanthinibacter;	33	1	3
Bacteroidetes;Flavobacteriia;Flavobacteriales;Flavobacteriaceae;Zunongwangia;	2	1	3
;Florideophyceae;Acrochaetiales;Acrochaetiaceae;Acrochaetium;Rhodochorton sp. 1Korea	1	1	3
;Florideophyceae;Acrochaetiales;Acrochaetiaceae;Acrochaetium;	1	1	3
;Florideophyceae;Batrachospermales;Batrachospermaceae;Batrachospermum;	1	1	3
;Florideophyceae;Batrachospermales;Batrachospermaceae;Sirodotia;Sirodotia sp. 1 MOP-2013	2	1	3
;Florideophyceae;Ceramiales;Ceramiaceae;Aglaothamnion;Aglaothamnion sp.	2	1	3
;Florideophyceae;Ceramiales;Ceramiaceae;Aglaothamnion;Aglaothamnion sp. ARS-2011	1	1	3
;Florideophyceae;Colaconematales;Colaconemataceae;Colaconema;	1	1	3
;Florideophyceae;Corallinales;Corallinaceae;Corallina;	4	1	3
;Florideophyceae;Corallinales;Corallinaceae;Hydrolithon;	1	1	3
;Florideophyceae;Corallinales;Corallinaceae;Jania;Jania sp. ARS-2011	3	1	3
;Florideophyceae;Corallinales;Corallinaceae;Jania;Jania sp. HV221	2	1	3
;Florideophyceae;Corallinales;Corallinaceae;Jania;Jania sp. KZN2252_MR	1	1	3
;Florideophyceae;Corallinales;Corallinaceae;Lithophyllum;	3	1	3
;Florideophyceae;Gigartinales;Cystocloniaceae;Rhodophyllis;Rhodophyllis sp. 3GWS	1	1	3
;Florideophyceae;Gigartinales;Cystocloniaceae;Rhodophyllis;	2	1	3
;Florideophyceae;Ceramiales;Delesseriaceae;Acrosorium;	2	1	3
;Florideophyceae;Ceramiales;Delesseriaceae;Hymenena;Hymenena sp. 3GWS	1	1	3
;Florideophyceae;Gelidiales;Gelidiaceae;Gelidium;Gelidium sp. 2GWS	2	1	3
;Florideophyceae;Gelidiales;Gelidiaceae;Gelidium;	2	1	3
;Florideophyceae;Gigartinales;Gigartinaceae;Chondrus;	19	1	3
;Florideophyceae;Halymeniales;Halymeniaceae;Grateloupia;	1	1	3
;Florideophyceae;Halymeniales;Halymeniaceae;Prionitis;Prionitis sp. GIg-5	2	1	3
;Florideophyceae;Hapalidiales;Hapalidiaceae;Lithothamnion;Lithothamnion sp. 2CPVP	1	1	3
;Florideophyceae;Hapalidiales;Hapalidiaceae;Melobesia;Melobesia sp. 2BC	2	1	3
;Florideophyceae;Hapalidiales;Hapalidiaceae;Mesophyllum;	2	1	3
;Florideophyceae;Hapalidiales;Hapalidiaceae;Phymatolithon;Phymatolithon sp. 2CPVP	2	1	3
;Florideophyceae;Rhodymeniales;Lomentariaceae;Lomentaria;	1	1	3
;Florideophyceae;Gigartinales;Peyssonneliaceae;Peyssonnelia;	1	1	3
;Florideophyceae;Gigartinales;Peyssonneliaceae;Riquetophycus;Riquetophycus sp. HSY-2014a	1	1	3
;Florideophyceae;Plocamiales;Plocamiaceae;Plocamium;Plocamium cf. angustum 1 GWS-2011	1	1	3
;Florideophyceae;Plocamiales;Plocamiaceae;Plocamium;Plocamium cf. angustum 3 GWS-2011	2	1	3
;Florideophyceae;Plocamiales;Plocamiaceae;Plocamium;Plocamium cf. angustum 3 GWS-2011	4	1	3
;Florideophyceae;Plocamiales;Plocamiaceae;Plocamium;Plocamium cf. angustum NZ 2 GWS-2011	3	1	3
;Florideophyceae;Plocamiales;Plocamiaceae;Plocamium;Plocamium cf. angustum NZ 2 GWS-2011	1	1	3
;Florideophyceae;Plocamiales;Plocamiaceae;Plocamium;Plocamium cf. cartilagineum NZ 2 GWS-2011	3	1	3
;Florideophyceae;Plocamiales;Plocamiaceae;Plocamium;Plocamium cf. cirrhosum 2 GWS-2011	1	1	3
;Florideophyceae;Plocamiales;Plocamiaceae;Plocamium;Plocamium sp. Aus 3 GWS-2011	1	1	3
;Florideophyceae;Plocamiales;Plocamiaceae;Plocamium;	1	1	3
;Florideophyceae;Plocamiales;Plocamiaceae;Plocamium;	4	1	3
;Florideophyceae;Ceramiales;Rhodomelaceae;Chondria;Chondria sp.	3	1	3
;Florideophyceae;Ceramiales;Rhodomelaceae;Chondria;Chondria sp. ARS-2010	1	1	3
;Florideophyceae;Ceramiales;Rhodomelaceae;Laurencia;	3	1	3
;Florideophyceae;Ceramiales;Rhodomelaceae;Neosiphonia;	1	1	3
;Florideophyceae;Ceramiales;Rhodomelaceae;Palisada;Palisada sp.	1	1	3
;Florideophyceae;Ceramiales;Rhodomelaceae;Pterosiphonia;Pterosiphonia sp. 3baileyi	1	1	3
Bacillariophyta;Fragilariophyceae;Fragilariales;Fragilariaceae;Fragilaria;Fragilaria sp. D-47	1	1	3
Bacillariophyta;Fragilariophyceae;Fragilariales;Fragilariaceae;Fragilaria;	8	1	3
Bacillariophyta;Fragilariophyceae;Fragilariales;Fragilariaceae;Hyalosynedra;Hyalosynedra cf. laevigata	15	1	3
Bacillariophyta;Fragilariophyceae;Fragilariales;Fragilariaceae;Hyalosynedra;	1	1	3
Bacillariophyta;Fragilariophyceae;Fragilariales;Fragilariaceae;Opephora;Opephora sp. s0357	1	1	3
Bacillariophyta;Fragilariophyceae;Fragilariales;Fragilariaceae;Opephora;	3	1	3
Bacillariophyta;Fragilariophyceae;Fragilariales;Fragilariaceae;Synedra;Synedra sp.	2	1	3
Bacillariophyta;Fragilariophyceae;Fragilariales;Fragilariaceae;Synedra;Synedra sp. NTDMN01	7	1	3
Bacillariophyta;Fragilariophyceae;Fragilariales;Fragilariaceae;Synedra;Synedra sp. p517	2	1	3
Bacillariophyta;Fragilariophyceae;Fragilariales;Fragilariaceae;Tabularia;Tabularia sp. NY059	2	1	3
Bacillariophyta;Fragilariophyceae;Fragilariales;Fragilariaceae;Tabularia;	4	1	3
Bacillariophyta;Fragilariophyceae;;Licmophoraceae;Licmophora;	3	1	3
Bacillariophyta;Fragilariophyceae;Rhaponeidales;Rhaphoneidaceae;Delphineis;Delphineis sp. CCMP1095	4	1	3
Bacillariophyta;Fragilariophyceae;Rhaponeidales;Rhaphoneidaceae;Rhaphoneis;Rhaphoneis sp. s0366	3	1	3
Bacillariophyta;Fragilariophyceae;Rhaponeidales;Rhaphoneidaceae;Rhaphoneis;	1	1	3
Fusobacteria;Fusobacteriia;Fusobacteriales;Fusobacteriaceae;Fusobacterium;	19	1	3
Fusobacteria;Fusobacteriia;Fusobacteriales;Fusobacteriaceae;Ilyobacter;	16	1	3
Fusobacteria;Fusobacteriia;Fusobacteriales;Fusobacteriaceae;Psychrilyobacter;	10	1	3
Proteobacteria;Gammaproteobacteria;Aeromonadales;Aeromonadaceae;Aeromonas;Aeromonas sp.	4	1	3
Proteobacteria;Gammaproteobacteria;Aeromonadales;Aeromonadaceae;Aeromonas;Aeromonas sp. 799	2	1	3
Proteobacteria;Gammaproteobacteria;Aeromonadales;Aeromonadaceae;Aeromonas;Aeromonas sp. ED2	6	1	3
Proteobacteria;Gammaproteobacteria;Aeromonadales;Aeromonadaceae;Aeromonas;Aeromonas sp. MCCB 138	10	1	3
Proteobacteria;Gammaproteobacteria;Aeromonadales;Aeromonadaceae;Aeromonas;	14	1	3
Proteobacteria;Gammaproteobacteria;Aeromonadales;Aeromonadaceae;Oceanimonas;	7	1	3
Proteobacteria;Gammaproteobacteria;Aeromonadales;Aeromonadaceae;Oceanisphaera;Oceanisphaera sp. SS1.16	3	1	3
Proteobacteria;Gammaproteobacteria;Aeromonadales;Aeromonadaceae;Oceanisphaera;	23	1	3
Proteobacteria;Gammaproteobacteria;Aeromonadales;Aeromonadaceae;Tolumonas;	1	1	3
Proteobacteria;Gammaproteobacteria;Aeromonadales;Aeromonadaceae;Zobellella;Zobellella sp. J51	6	1	3
Proteobacteria;Gammaproteobacteria;Aeromonadales;Aeromonadaceae;Zobellella;	2	1	3
Proteobacteria;Gammaproteobacteria;Oceanospirillales;Alcanivoracaceae;Alcanivorax;Alcanivorax sp.	2	1	3
Proteobacteria;Gammaproteobacteria;Oceanospirillales;Alcanivoracaceae;Alcanivorax;	7	1	3
Proteobacteria;Gammaproteobacteria;Oceanospirillales;Alcanivoracaceae;Alcanivorax;	6	1	3
Proteobacteria;Gammaproteobacteria;Nevskiales;Algiphilaceae;Algiphilus;Algiphilus sp. KYW537	8	1	3
Proteobacteria;Gammaproteobacteria;Nevskiales;Algiphilaceae;Algiphilus;	7	1	3
Proteobacteria;Gammaproteobacteria;Alteromonadales;Alteromonadaceae;Agarivorans;	1	1	3
Proteobacteria;Gammaproteobacteria;Alteromonadales;Alteromonadaceae;Aliiglaciecola;	8	1	3
Proteobacteria;Gammaproteobacteria;Alteromonadales;Alteromonadaceae;Alishewanella;	2	1	3
Proteobacteria;Gammaproteobacteria;Alteromonadales;Alteromonadaceae;Alteromonas;Alteromonas sp.	7	1	3
Proteobacteria;Gammaproteobacteria;Alteromonadales;Alteromonadaceae;Alteromonas;Alteromonas sp.	6	1	3
Proteobacteria;Gammaproteobacteria;Alteromonadales;Alteromonadaceae;Alteromonas;Alteromonas sp. 84BK9Y10	2	1	3
Proteobacteria;Gammaproteobacteria;Alteromonadales;Alteromonadaceae;Alteromonas;Alteromonas sp. Gp-3-7.1	110	1	3
Proteobacteria;Gammaproteobacteria;Alteromonadales;Alteromonadaceae;Alteromonas;Alteromonas sp. Gp-4-13.1	31	1	3
Proteobacteria;Gammaproteobacteria;Alteromonadales;Alteromonadaceae;Alteromonas;Alteromonas sp. KT1114	5	1	3
Proteobacteria;Gammaproteobacteria;Alteromonadales;Alteromonadaceae;Alteromonas;	6	1	3
Proteobacteria;Gammaproteobacteria;Alteromonadales;Alteromonadaceae;Glaciecola;Glaciecola sp. AC122-G17	1	1	3
Proteobacteria;Gammaproteobacteria;Alteromonadales;Alteromonadaceae;Glaciecola;Glaciecola sp. Za3-36-1	1	1	3
Proteobacteria;Gammaproteobacteria;Alteromonadales;Alteromonadaceae;Marinobacter;Marinobacter sp.	4	1	3
Proteobacteria;Gammaproteobacteria;Alteromonadales;Alteromonadaceae;Marinobacter;Marinobacter sp.	1	1	3
Proteobacteria;Gammaproteobacteria;Alteromonadales;Alteromonadaceae;Marinobacter;Marinobacter sp. 908115	2	1	3
Proteobacteria;Gammaproteobacteria;Alteromonadales;Alteromonadaceae;Marinobacter;Marinobacter sp. B-3081	2	1	3
Proteobacteria;Gammaproteobacteria;Alteromonadales;Alteromonadaceae;Marinobacter;Marinobacter sp. LOB-4	1	1	3
Proteobacteria;Gammaproteobacteria;Alteromonadales;Alteromonadaceae;Marinobacter;Marinobacter sp. Mi 8	4	1	3
Proteobacteria;Gammaproteobacteria;Alteromonadales;Alteromonadaceae;Marinobacter;Marinobacter sp. P4B1	0	1	3
Proteobacteria;Gammaproteobacteria;Alteromonadales;Alteromonadaceae;Marinobacter;Marinobacter sp. PY97S	1	1	3
Proteobacteria;Gammaproteobacteria;Alteromonadales;Alteromonadaceae;Marinobacter;Marinobacter sp. SeaH-As6w	1	1	3
Proteobacteria;Gammaproteobacteria;Alteromonadales;Alteromonadaceae;Marinobacter;Marinobacter sp. YCSD28	2	1	3
Proteobacteria;Gammaproteobacteria;Alteromonadales;Alteromonadaceae;Marinobacter;	27	1	3
Proteobacteria;Gammaproteobacteria;Alteromonadales;Alteromonadaceae;Paraglaciecola;	2	1	3
Proteobacteria;Gammaproteobacteria;Cardiobacteriales;Cardiobacteriaceae;Cardiobacterium;	2	1	3
Proteobacteria;Gammaproteobacteria;Cellvibrionales;Cellvibrionaceae;Cellvibrio;Cellvibrio sp. J115(2013)	8	1	3
Proteobacteria;Gammaproteobacteria;Cellvibrionales;Cellvibrionaceae;Cellvibrio;	125	1	3
Proteobacteria;Gammaproteobacteria;Cellvibrionales;Cellvibrionaceae;Gilvimarinus;	6	1	3
Proteobacteria;Gammaproteobacteria;Cellvibrionales;Cellvibrionaceae;Marinimicrobium;Marinimicrobium sp. ABCh4	9	1	3
Proteobacteria;Gammaproteobacteria;Cellvibrionales;Cellvibrionaceae;Marinimicrobium;Marinimicrobium sp. HMD3005	5	1	3
Proteobacteria;Gammaproteobacteria;Cellvibrionales;Cellvibrionaceae;Marinimicrobium;	6	1	3
Proteobacteria;Gammaproteobacteria;Cellvibrionales;Cellvibrionaceae;Saccharophagus;Saccharophagus sp. MM1-2b	17	1	3
Proteobacteria;Gammaproteobacteria;Cellvibrionales;Cellvibrionaceae;Saccharophagus;	3	1	3
Proteobacteria;Gammaproteobacteria;Cellvibrionales;Cellvibrionaceae;Simiduia;	15	1	3
Proteobacteria;Gammaproteobacteria;Chromatiales;Chromatiaceae;Halochromatium;Halochromatium sp. MTK6IM088	3	1	3
Proteobacteria;Gammaproteobacteria;Chromatiales;Chromatiaceae;Halochromatium;	5	1	3
Proteobacteria;Gammaproteobacteria;Chromatiales;Chromatiaceae;Lamprocystis;Lamprocystis sp. D21	2	1	3
Proteobacteria;Gammaproteobacteria;Chromatiales;Chromatiaceae;Nitrosococcus;	10	1	3
Proteobacteria;Gammaproteobacteria;Chromatiales;Chromatiaceae;Rheinheimera;Rheinheimera sp. MOLA 429	2	1	3
Proteobacteria;Gammaproteobacteria;Chromatiales;Chromatiaceae;Rheinheimera;Rheinheimera sp. R940	4	1	3
Proteobacteria;Gammaproteobacteria;Chromatiales;Chromatiaceae;Rheinheimera;	33	1	3
Proteobacteria;Gammaproteobacteria;Chromatiales;Chromatiaceae;Thiocapsa;Thiocapsa sp. MTCH3IM012	3	1	3
Proteobacteria;Gammaproteobacteria;Chromatiales;Chromatiaceae;Thiocapsa;	6	1	3
Proteobacteria;Gammaproteobacteria;Chromatiales;Chromatiaceae;Thiocystis;	14	1	3
Proteobacteria;Gammaproteobacteria;Alteromonadales;Colwelliaceae;Colwellia;Colwellia sp. S807	3	1	3
Proteobacteria;Gammaproteobacteria;Alteromonadales;Colwelliaceae;Colwellia;	43	1	3
Proteobacteria;Gammaproteobacteria;Alteromonadales;Colwelliaceae;Thalassomonas;Thalassomonas sp. CQB-17	3	1	3
Proteobacteria;Gammaproteobacteria;Alteromonadales;Colwelliaceae;Thalassomonas;Thalassomonas sp. HM-OE04	2	1	3
Proteobacteria;Gammaproteobacteria;Alteromonadales;Colwelliaceae;Thalassomonas;	9	1	3
Proteobacteria;Gammaproteobacteria;Alteromonadales;Colwelliaceae;Thalassotalea;Thalassotalea sp. HMF2303	5	1	3
Proteobacteria;Gammaproteobacteria;Alteromonadales;Colwelliaceae;Thalassotalea;	11	1	3
Proteobacteria;Gammaproteobacteria;Legionellales;Coxiellaceae;Aquicella;Aquicella sp. enrichment culture clone B21	15	1	3
Proteobacteria;Gammaproteobacteria;Legionellales;Coxiellaceae;Coxiella;Coxiella endosymbiont of Amblyomma americanum	3	1	3
Proteobacteria;Gammaproteobacteria;Legionellales;Coxiellaceae;Coxiella;Coxiella endosymbiont of Ornithodoros erraticus	5	1	3
Proteobacteria;Gammaproteobacteria;Legionellales;Coxiellaceae;Coxiella;Coxiella endosymbiont of Ornithodoros kairouanensis	5	1	3
Proteobacteria;Gammaproteobacteria;Legionellales;Coxiellaceae;Coxiella;Coxiella endosymbiont of Ornithodoros marocanus	72	1	3
Proteobacteria;Gammaproteobacteria;Legionellales;Coxiellaceae;Coxiella;Coxiella endosymbiont of Ornithodoros sp.	5	1	3
Proteobacteria;Gammaproteobacteria;Legionellales;Coxiellaceae;Coxiella;	87	1	3
Proteobacteria;Gammaproteobacteria;Legionellales;Coxiellaceae;Rickettsiella;Rickettsiella sp. 5-186-2	2	1	3
Proteobacteria;Gammaproteobacteria;Legionellales;Coxiellaceae;Rickettsiella;Rickettsiella sp. RKTSLLA_T3262	4	1	3
Proteobacteria;Gammaproteobacteria;Legionellales;Coxiellaceae;Rickettsiella;	16	1	3
Proteobacteria;Gammaproteobacteria;Chromatiales;Ectothiorhodospiraceae;Alkalilimnicola;Alkalilimnicola sp. AK92	9	1	3
Proteobacteria;Gammaproteobacteria;Chromatiales;Ectothiorhodospiraceae;Alkalispirillum;	13	1	3
Proteobacteria;Gammaproteobacteria;Chromatiales;Ectothiorhodospiraceae;Aquisalimonas;Aquisalimonas sp. AK101	5	1	3
Proteobacteria;Gammaproteobacteria;Chromatiales;Ectothiorhodospiraceae;Aquisalimonas;Aquisalimonas sp. K25-9C	2	1	3
Proteobacteria;Gammaproteobacteria;Chromatiales;Ectothiorhodospiraceae;Ectothiorhodospira;	26	1	3
Proteobacteria;Gammaproteobacteria;Chromatiales;Ectothiorhodospiraceae;Ectothiorhodospira;	12	1	3
Proteobacteria;Gammaproteobacteria;Chromatiales;Ectothiorhodospiraceae;Oceanococcus;Oceanococcus sp.	7	1	3
Proteobacteria;Gammaproteobacteria;Chromatiales;Ectothiorhodospiraceae;Spiribacter;Spiribacter sp.	14	1	3
Proteobacteria;Gammaproteobacteria;Chromatiales;Ectothiorhodospiraceae;Spiribacter;Spiribacter sp. AK102	4	1	3
Proteobacteria;Gammaproteobacteria;Chromatiales;Ectothiorhodospiraceae;Spiribacter;Spiribacter sp. SP10B	13	1	3
Proteobacteria;Gammaproteobacteria;Chromatiales;Ectothiorhodospiraceae;Spiribacter;	7	1	3
Proteobacteria;Gammaproteobacteria;Chromatiales;Ectothiorhodospiraceae;Thioalkalivibrio;Thioalkalivibrio sp. BB57	2	1	3
Proteobacteria;Gammaproteobacteria;Chromatiales;Ectothiorhodospiraceae;Thiorhodospira;Thiorhodospira sp. SLG	6	1	3
Proteobacteria;Gammaproteobacteria;Chromatiales;Ectothiorhodospiraceae;Thiorhodospira;	2	1	3
Proteobacteria;Gammaproteobacteria;Enterobacterales;Enterobacteriaceae;Citrobacter;	3	1	3
Proteobacteria;Gammaproteobacteria;Enterobacterales;Enterobacteriaceae;Enterobacter;Enterobacter sp. C6-6	31	1	3
Proteobacteria;Gammaproteobacteria;Enterobacterales;Enterobacteriaceae;Enterobacter;Enterobacter sp. enrichment culture	4	1	3
Proteobacteria;Gammaproteobacteria;Enterobacterales;Erwiniaceae;Erwinia;Erwinia sp. 142J	15	1	3
Proteobacteria;Gammaproteobacteria;Alteromonadales;Ferrimonadaceae;Ferrimonas;Ferrimonas sp. A3B-64-2	2	1	3
Proteobacteria;Gammaproteobacteria;Alteromonadales;Ferrimonadaceae;Ferrimonas;	5	1	3
Proteobacteria;Gammaproteobacteria;Thiotrichales;Francisellaceae;Francisella;Francisella sp. CA97-1460	1	1	3
Proteobacteria;Gammaproteobacteria;Thiotrichales;Francisellaceae;Francisella;Francisella sp. PA051188	4	1	3
Proteobacteria;Gammaproteobacteria;Chromatiales;Granulosicoccaceae;Granulosicoccus;Granulosicoccus sp.	19	1	3
Proteobacteria;Gammaproteobacteria;Enterobacterales;Hafniaceae;Edwardsiella;	2	1	3
Proteobacteria;Gammaproteobacteria;Oceanospirillales;Hahellaceae;Hahella;	5	1	3
Proteobacteria;Gammaproteobacteria;Cellvibrionales;Halieaceae;Haliea;Haliea sp. DSW4-36	2	1	3
Proteobacteria;Gammaproteobacteria;Cellvibrionales;Halieaceae;Haliea;Haliea sp. ETY-NAG	4	1	3
Proteobacteria;Gammaproteobacteria;Cellvibrionales;Halieaceae;Haliea;	81	1	3
Proteobacteria;Gammaproteobacteria;Oceanospirillales;Halomonadaceae;Chromohalobacter;Chromohalobacter sp. YCWA11	3	1	3
Proteobacteria;Gammaproteobacteria;Oceanospirillales;Halomonadaceae;Chromohalobacter;Chromohalobacter sp. YCWA56	2	1	3
Proteobacteria;Gammaproteobacteria;Oceanospirillales;Halomonadaceae;Chromohalobacter;	5	1	3
Proteobacteria;Gammaproteobacteria;Oceanospirillales;Halomonadaceae;Cobetia;	24	1	3
Proteobacteria;Gammaproteobacteria;Oceanospirillales;Halomonadaceae;Halomonas;Halomonas sp. 1021	9	1	3
Proteobacteria;Gammaproteobacteria;Oceanospirillales;Halomonadaceae;Halomonas;Halomonas sp. AN44	3	1	3
Proteobacteria;Gammaproteobacteria;Oceanospirillales;Halomonadaceae;Halomonas;Halomonas sp. BR055	1	1	3
Proteobacteria;Gammaproteobacteria;Oceanospirillales;Halomonadaceae;Halomonas;	40	1	3
Proteobacteria;Gammaproteobacteria;Oceanospirillales;Halomonadaceae;Halomonas;	10	1	3
Proteobacteria;Gammaproteobacteria;Oceanospirillales;Halomonadaceae;Halovibrio;Halovibrio sp. HB64	3	1	3
Proteobacteria;Gammaproteobacteria;Oceanospirillales;Halomonadaceae;Halovibrio;Halovibrio sp. HB67	4	1	3
Proteobacteria;Gammaproteobacteria;Oceanospirillales;Halomonadaceae;Halovibrio;Halovibrio sp. K12-34B	3	1	3
Proteobacteria;Gammaproteobacteria;Oceanospirillales;Halomonadaceae;Halovibrio;	4	1	3
Proteobacteria;Gammaproteobacteria;Oceanospirillales;Halomonadaceae;Kushneria;	13	1	3
Proteobacteria;Gammaproteobacteria;Oceanospirillales;Halomonadaceae;Salicola;Salicola sp.	6	1	3
Proteobacteria;Gammaproteobacteria;Oceanospirillales;Halomonadaceae;Salicola;Salicola sp. SS1R22	5	1	3
Proteobacteria;Gammaproteobacteria;Oceanospirillales;Halomonadaceae;Salicola;	23	1	3
Proteobacteria;Gammaproteobacteria;Oceanospirillales;Halomonadaceae;Salinicola;	2	1	3
Proteobacteria;Gammaproteobacteria;Chromatiales;Halothiobacillaceae;Halothiobacillus;Halothiobacillus sp.	3	1	3
Proteobacteria;Gammaproteobacteria;Alteromonadales;Idiomarinaceae;Idiomarina;	13	1	3
Proteobacteria;Gammaproteobacteria;Alteromonadales;Idiomarinaceae;Idiomarina;	7	1	3
Proteobacteria;Gammaproteobacteria;Legionellales;Legionellaceae;Legionella;Legionella sp. 2P25	4	1	3
Proteobacteria;Gammaproteobacteria;Legionellales;Legionellaceae;Legionella;Legionella sp. D2863	3	1	3
Proteobacteria;Gammaproteobacteria;Legionellales;Legionellaceae;Legionella;Legionella sp. Edu-2	6	1	3
Proteobacteria;Gammaproteobacteria;Legionellales;Legionellaceae;Legionella;Legionella sp. Gi-1	3	1	3
Proteobacteria;Gammaproteobacteria;Legionellales;Legionellaceae;Legionella;Legionella sp. HB09011	3	1	3
Proteobacteria;Gammaproteobacteria;Legionellales;Legionellaceae;Legionella;Legionella sp. L-86	6	1	3
Proteobacteria;Gammaproteobacteria;Legionellales;Legionellaceae;Legionella;Legionella sp. LC2720	5	1	3
Proteobacteria;Gammaproteobacteria;Legionellales;Legionellaceae;Legionella;Legionella sp. W05-934-2	3	1	3
Proteobacteria;Gammaproteobacteria;Legionellales;Legionellaceae;Legionella;Legionella sp. W10-070	5	1	3
Proteobacteria;Gammaproteobacteria;Legionellales;Legionellaceae;Legionella;	141	1	3
Proteobacteria;Gammaproteobacteria;Legionellales;Legionellaceae;Legionella;	6	1	3
Proteobacteria;Gammaproteobacteria;Methylococcales;Methylococcaceae;Methylobacter;Methylobacter sp. 4/20	10	1	3
Proteobacteria;Gammaproteobacteria;Methylococcales;Methylococcaceae;Methylobacter;	10	1	3
Proteobacteria;Gammaproteobacteria;Methylococcales;Methylococcaceae;Methylomicrobium;Methylomicrobium sp. XLMV4	1	1	3
Proteobacteria;Gammaproteobacteria;Methylococcales;Methylococcaceae;Methylomonas;	9	1	3
Proteobacteria;Gammaproteobacteria;Cellvibrionales;Microbulbiferaceae;Microbulbifer;	12	1	3
Proteobacteria;Gammaproteobacteria;Cellvibrionales;Microbulbiferaceae;Microbulbifer;	17	1	3
Proteobacteria;Gammaproteobacteria;Pseudomonadales;Moraxellaceae;Acinetobacter;Acinetobacter sp. IMCC12751	2	1	3
Proteobacteria;Gammaproteobacteria;Pseudomonadales;Moraxellaceae;Alkanindiges;	21	1	3
Proteobacteria;Gammaproteobacteria;Pseudomonadales;Moraxellaceae;Moraxella;	4	1	3
Proteobacteria;Gammaproteobacteria;Pseudomonadales;Moraxellaceae;Perlucidibaca;Perlucidibaca sp. S20-49	6	1	3
Proteobacteria;Gammaproteobacteria;Pseudomonadales;Moraxellaceae;Perlucidibaca;Perlucidibaca sp. W2.10-39	2	1	3
Proteobacteria;Gammaproteobacteria;Pseudomonadales;Moraxellaceae;Perlucidibaca;	12	1	3
Proteobacteria;Gammaproteobacteria;Pseudomonadales;Moraxellaceae;Psychrobacter;Psychrobacter sp.	5	1	3
Proteobacteria;Gammaproteobacteria;Pseudomonadales;Moraxellaceae;Psychrobacter;Psychrobacter sp. B6	1	1	3
Proteobacteria;Gammaproteobacteria;Pseudomonadales;Moraxellaceae;Psychrobacter;Psychrobacter sp. D102-D10	2	1	3
Proteobacteria;Gammaproteobacteria;Pseudomonadales;Moraxellaceae;Psychrobacter;Psychrobacter sp. JXH-222	2	1	3
Proteobacteria;Gammaproteobacteria;Pseudomonadales;Moraxellaceae;Psychrobacter;Psychrobacter sp. NB041	9	1	3
Proteobacteria;Gammaproteobacteria;Pseudomonadales;Moraxellaceae;Psychrobacter;	18	1	3
Proteobacteria;Gammaproteobacteria;Alteromonadales;Moritellaceae;Moritella;	9	1	3
Proteobacteria;Gammaproteobacteria;Alteromonadales;Moritellaceae;Moritella;	1	1	3
Proteobacteria;Gammaproteobacteria;Alteromonadales;Moritellaceae;Paramoritella;	7	1	3
Proteobacteria;Gammaproteobacteria;Oceanospirillales;Oceanospirillaceae;Amphritea;Amphritea sp. EF1B-B860	1	1	3
Proteobacteria;Gammaproteobacteria;Oceanospirillales;Oceanospirillaceae;Amphritea;	22	1	3
Proteobacteria;Gammaproteobacteria;Oceanospirillales;Oceanospirillaceae;Bermanella;Bermanella sp.	3	1	3
Proteobacteria;Gammaproteobacteria;Oceanospirillales;Oceanospirillaceae;Bermanella;	4	1	3
Proteobacteria;Gammaproteobacteria;Oceanospirillales;Oceanospirillaceae;Litoribrevibacter;	9	1	3
Proteobacteria;Gammaproteobacteria;Oceanospirillales;Oceanospirillaceae;Marinobacterium;Marinobacterium sp. AK27	2	1	3
Proteobacteria;Gammaproteobacteria;Oceanospirillales;Oceanospirillaceae;Marinobacterium;Marinobacterium sp. enrichment culture clone KME55-69	2	1	3
Proteobacteria;Gammaproteobacteria;Oceanospirillales;Oceanospirillaceae;Marinobacterium;Marinobacterium sp. IMCC1424	3	1	3
Proteobacteria;Gammaproteobacteria;Oceanospirillales;Oceanospirillaceae;Marinobacterium;Marinobacterium sp. YCSD44	3	1	3
Proteobacteria;Gammaproteobacteria;Oceanospirillales;Oceanospirillaceae;Marinobacterium;	14	1	3
Proteobacteria;Gammaproteobacteria;Oceanospirillales;Oceanospirillaceae;Marinomonas;Marinomonas sp. T7	3	1	3
Proteobacteria;Gammaproteobacteria;Oceanospirillales;Oceanospirillaceae;Marinomonas;	31	1	3
Proteobacteria;Gammaproteobacteria;Oceanospirillales;Oceanospirillaceae;Marinomonas;	18	1	3
Proteobacteria;Gammaproteobacteria;Oceanospirillales;Oceanospirillaceae;Marinospirillum;Marinospirillum sp. ANL-isoa	4	1	3
Proteobacteria;Gammaproteobacteria;Oceanospirillales;Oceanospirillaceae;Marinospirillum;Marinospirillum sp. ANL-isoa	2	1	3
Proteobacteria;Gammaproteobacteria;Oceanospirillales;Oceanospirillaceae;Marinospirillum;Marinospirillum sp. F3212	1	1	3
Proteobacteria;Gammaproteobacteria;Oceanospirillales;Oceanospirillaceae;Marinospirillum;Marinospirillum sp. JA620	13	1	3
Proteobacteria;Gammaproteobacteria;Oceanospirillales;Oceanospirillaceae;Marinospirillum;	13	1	3
Proteobacteria;Gammaproteobacteria;Oceanospirillales;Oceanospirillaceae;Motiliproteus;Motiliproteus sp.	13	1	3
Proteobacteria;Gammaproteobacteria;Oceanospirillales;Oceanospirillaceae;Neptuniibacter;Neptuniibacter sp.	21	1	3
Proteobacteria;Gammaproteobacteria;Oceanospirillales;Oceanospirillaceae;Neptuniibacter;	15	1	3
Proteobacteria;Gammaproteobacteria;Oceanospirillales;Oceanospirillaceae;Neptunomonas;Neptunomonas sp. AC122-M32	7	1	3
Proteobacteria;Gammaproteobacteria;Oceanospirillales;Oceanospirillaceae;Neptunomonas;	32	1	3
Proteobacteria;Gammaproteobacteria;Oceanospirillales;Oceanospirillaceae;Neptunomonas;	15	1	3
Proteobacteria;Gammaproteobacteria;Oceanospirillales;Oceanospirillaceae;Nitrincola;	2	1	3
Proteobacteria;Gammaproteobacteria;Oceanospirillales;Oceanospirillaceae;Oceanospirillum;Oceanospirillum sp. U61	7	1	3
Proteobacteria;Gammaproteobacteria;Oceanospirillales;Oceanospirillaceae;Oceanospirillum;	31	1	3
Proteobacteria;Gammaproteobacteria;Oceanospirillales;Oceanospirillaceae;Oleibacter;	7	1	3
Proteobacteria;Gammaproteobacteria;Oceanospirillales;Oceanospirillaceae;Pseudospirillum;Uncultured Pseudospirillum sp.	27	1	3
Proteobacteria;Gammaproteobacteria;Oceanospirillales;Oceanospirillaceae;Thalassolituus;	3	1	3
Proteobacteria;Gammaproteobacteria;Thiotrichales;Piscirickettsiaceae;Cycloclasticus;Cycloclasticus endosymbiont of Bathymodiolus heckerae	17	1	3
Proteobacteria;Gammaproteobacteria;Thiotrichales;Piscirickettsiaceae;Cycloclasticus;Cycloclasticus endosymbiont of sponge	5	1	3
Proteobacteria;Gammaproteobacteria;Thiotrichales;Piscirickettsiaceae;Cycloclasticus;Cycloclasticus sp. enrichment culture clone SWNAP12	11	1	3
Proteobacteria;Gammaproteobacteria;Thiotrichales;Piscirickettsiaceae;Cycloclasticus;Cycloclasticus sp. G	3	1	3
Proteobacteria;Gammaproteobacteria;Thiotrichales;Piscirickettsiaceae;Cycloclasticus;Cycloclasticus sp. H4	8	1	3
Proteobacteria;Gammaproteobacteria;Thiotrichales;Piscirickettsiaceae;Cycloclasticus;Cycloclasticus sp. W	6	1	3
Proteobacteria;Gammaproteobacteria;Thiotrichales;Piscirickettsiaceae;Hydrogenovibrio;	2	1	3
Proteobacteria;Gammaproteobacteria;Thiotrichales;Piscirickettsiaceae;Methylophaga;Methylophaga sp. AH1	3	1	3
Proteobacteria;Gammaproteobacteria;Thiotrichales;Piscirickettsiaceae;Methylophaga;Methylophaga sp. M1	1	1	3
Proteobacteria;Gammaproteobacteria;Thiotrichales;Piscirickettsiaceae;Methylophaga;	53	1	3
Proteobacteria;Gammaproteobacteria;Thiotrichales;Piscirickettsiaceae;Thiomicrospira;Thiomicrospira sp.	3	1	3
Proteobacteria;Gammaproteobacteria;Thiotrichales;Piscirickettsiaceae;Thiomicrospira;Thiomicrospira sp. NV40C1	6	1	3
Proteobacteria;Gammaproteobacteria;Thiotrichales;Piscirickettsiaceae;Thiomicrospira;	10	1	3
Proteobacteria;Gammaproteobacteria;Cellvibrionales;Porticoccaceae;Porticoccus;	10	1	3
Proteobacteria;Gammaproteobacteria;Alteromonadales;Pseudoalteromonadaceae;Pseudoalteromonas;Pseudoalteromonas sp. 2S23	1	1	3
Proteobacteria;Gammaproteobacteria;Alteromonadales;Pseudoalteromonadaceae;Pseudoalteromonas;Pseudoalteromonas sp. 66_3	3	1	3
Proteobacteria;Gammaproteobacteria;Alteromonadales;Pseudoalteromonadaceae;Pseudoalteromonas;Pseudoalteromonas sp. 7024	4	1	3
Proteobacteria;Gammaproteobacteria;Alteromonadales;Pseudoalteromonadaceae;Pseudoalteromonas;Pseudoalteromonas sp. 7026	2	1	3
Proteobacteria;Gammaproteobacteria;Alteromonadales;Pseudoalteromonadaceae;Pseudoalteromonas;Pseudoalteromonas sp. 7032	3	1	3
Proteobacteria;Gammaproteobacteria;Alteromonadales;Pseudoalteromonadaceae;Pseudoalteromonas;Pseudoalteromonas sp. B2-3	3	1	3
Proteobacteria;Gammaproteobacteria;Alteromonadales;Pseudoalteromonadaceae;Pseudoalteromonas;Pseudoalteromonas sp. BCw029	2	1	3
Proteobacteria;Gammaproteobacteria;Alteromonadales;Pseudoalteromonadaceae;Pseudoalteromonas;Pseudoalteromonas sp. BIc20007	6	1	3
Proteobacteria;Gammaproteobacteria;Alteromonadales;Pseudoalteromonadaceae;Pseudoalteromonas;Pseudoalteromonas sp. Bsi20366	4	1	3
Proteobacteria;Gammaproteobacteria;Alteromonadales;Pseudoalteromonadaceae;Pseudoalteromonas;Pseudoalteromonas sp. Bsi20380	3	1	3
Proteobacteria;Gammaproteobacteria;Alteromonadales;Pseudoalteromonadaceae;Pseudoalteromonas;Pseudoalteromonas sp. Bsi20492	2	1	3
Proteobacteria;Gammaproteobacteria;Alteromonadales;Pseudoalteromonadaceae;Pseudoalteromonas;Pseudoalteromonas sp. BSi20570	5	1	3
Proteobacteria;Gammaproteobacteria;Alteromonadales;Pseudoalteromonadaceae;Pseudoalteromonas;Pseudoalteromonas sp. BSi20628	3	1	3
Proteobacteria;Gammaproteobacteria;Alteromonadales;Pseudoalteromonadaceae;Pseudoalteromonas;Pseudoalteromonas sp. BSi20656	5	1	3
Proteobacteria;Gammaproteobacteria;Alteromonadales;Pseudoalteromonadaceae;Pseudoalteromonas;Pseudoalteromonas sp. BSw10100	7	1	3
Proteobacteria;Gammaproteobacteria;Alteromonadales;Pseudoalteromonadaceae;Pseudoalteromonas;Pseudoalteromonas sp. BSw10504	4	1	3
Proteobacteria;Gammaproteobacteria;Alteromonadales;Pseudoalteromonadaceae;Pseudoalteromonas;Pseudoalteromonas sp. BSw20098	4	1	3
Proteobacteria;Gammaproteobacteria;Alteromonadales;Pseudoalteromonadaceae;Pseudoalteromonas;Pseudoalteromonas sp. BSw20101	4	1	3
Proteobacteria;Gammaproteobacteria;Alteromonadales;Pseudoalteromonadaceae;Pseudoalteromonas;Pseudoalteromonas sp. BSw20194	3	1	3
Proteobacteria;Gammaproteobacteria;Alteromonadales;Pseudoalteromonadaceae;Pseudoalteromonas;Pseudoalteromonas sp. BSw20252	3	1	3
Proteobacteria;Gammaproteobacteria;Alteromonadales;Pseudoalteromonadaceae;Pseudoalteromonas;Pseudoalteromonas sp. BSw20543	2	1	3
Proteobacteria;Gammaproteobacteria;Alteromonadales;Pseudoalteromonadaceae;Pseudoalteromonas;Pseudoalteromonas sp. BSw20606	3	1	3
Proteobacteria;Gammaproteobacteria;Alteromonadales;Pseudoalteromonadaceae;Pseudoalteromonas;Pseudoalteromonas sp. BSw20680	3	1	3
Proteobacteria;Gammaproteobacteria;Alteromonadales;Pseudoalteromonadaceae;Pseudoalteromonas;Pseudoalteromonas sp. BSw20682	3	1	3
Proteobacteria;Gammaproteobacteria;Alteromonadales;Pseudoalteromonadaceae;Pseudoalteromonas;Pseudoalteromonas sp. D07S-1(2012)	2	1	3
Proteobacteria;Gammaproteobacteria;Alteromonadales;Pseudoalteromonadaceae;Pseudoalteromonas;Pseudoalteromonas sp. Gp-2-9.1-voll	4	1	3
Proteobacteria;Gammaproteobacteria;Alteromonadales;Pseudoalteromonadaceae;Pseudoalteromonas;Pseudoalteromonas sp. Gp-4-15.2.1	7	1	3
Proteobacteria;Gammaproteobacteria;Alteromonadales;Pseudoalteromonadaceae;Pseudoalteromonas;Pseudoalteromonas sp. HK41	2	1	3
Proteobacteria;Gammaproteobacteria;Alteromonadales;Pseudoalteromonadaceae;Pseudoalteromonas;Pseudoalteromonas sp. JL1003	3	1	3
Proteobacteria;Gammaproteobacteria;Alteromonadales;Pseudoalteromonadaceae;Pseudoalteromonas;Pseudoalteromonas sp. JXH-45	0	1	3
Proteobacteria;Gammaproteobacteria;Alteromonadales;Pseudoalteromonadaceae;Pseudoalteromonas;Pseudoalteromonas sp. LL1	7	1	3
Proteobacteria;Gammaproteobacteria;Alteromonadales;Pseudoalteromonadaceae;Pseudoalteromonas;Pseudoalteromonas sp. MMRF629	4	1	3
Proteobacteria;Gammaproteobacteria;Alteromonadales;Pseudoalteromonadaceae;Pseudoalteromonas;Pseudoalteromonas sp. NJ5-1-2B	5	1	3
Proteobacteria;Gammaproteobacteria;Alteromonadales;Pseudoalteromonadaceae;Pseudoalteromonas;Pseudoalteromonas sp. NJ62	2	1	3
Proteobacteria;Gammaproteobacteria;Alteromonadales;Pseudoalteromonadaceae;Pseudoalteromonas;Pseudoalteromonas sp. NRRL B-30083	3	1	3
Proteobacteria;Gammaproteobacteria;Alteromonadales;Pseudoalteromonadaceae;Pseudoalteromonas;Pseudoalteromonas sp. OK3	2	1	3
Proteobacteria;Gammaproteobacteria;Alteromonadales;Pseudoalteromonadaceae;Pseudoalteromonas;Pseudoalteromonas sp. P1(2008)	2	1	3
Proteobacteria;Gammaproteobacteria;Alteromonadales;Pseudoalteromonadaceae;Pseudoalteromonas;Pseudoalteromonas sp. SN2	5	1	3
Proteobacteria;Gammaproteobacteria;Alteromonadales;Pseudoalteromonadaceae;Pseudoalteromonas;Pseudoalteromonas sp. SS7.1	3	1	3
Proteobacteria;Gammaproteobacteria;Alteromonadales;Pseudoalteromonadaceae;Pseudoalteromonas;Pseudoalteromonas sp. sw0106-06	4	1	3
Proteobacteria;Gammaproteobacteria;Alteromonadales;Pseudoalteromonadaceae;Pseudoalteromonas;Pseudoalteromonas sp. YAAJ-8	2	1	3
Proteobacteria;Gammaproteobacteria;Alteromonadales;Pseudoalteromonadaceae;Pseudoalteromonas;	12	1	3
Proteobacteria;Gammaproteobacteria;Pseudomonadales;Pseudomonadaceae;Azotobacter;	3	1	3
Proteobacteria;Gammaproteobacteria;Pseudomonadales;Pseudomonadaceae;Pseudomonas;Pseudomonas sp.	86	1	3
Proteobacteria;Gammaproteobacteria;Pseudomonadales;Pseudomonadaceae;Pseudomonas;Pseudomonas sp.	3	1	3
Proteobacteria;Gammaproteobacteria;Pseudomonadales;Pseudomonadaceae;Pseudomonas;Pseudomonas sp. 10_2c_17	3	1	3
Proteobacteria;Gammaproteobacteria;Pseudomonadales;Pseudomonadaceae;Pseudomonas;Pseudomonas sp. 15BB	1	1	3
Proteobacteria;Gammaproteobacteria;Pseudomonadales;Pseudomonadaceae;Pseudomonas;Pseudomonas sp. 35AGV	1	1	3
Proteobacteria;Gammaproteobacteria;Pseudomonadales;Pseudomonadaceae;Pseudomonas;Pseudomonas sp. 5051	4	1	3
Proteobacteria;Gammaproteobacteria;Pseudomonadales;Pseudomonadaceae;Pseudomonas;Pseudomonas sp. 6118	1	1	3
Proteobacteria;Gammaproteobacteria;Pseudomonadales;Pseudomonadaceae;Pseudomonas;Pseudomonas sp. 9_1c_5	2	1	3
Proteobacteria;Gammaproteobacteria;Pseudomonadales;Pseudomonadaceae;Pseudomonas;Pseudomonas sp. 908B6_12AESBL	1	1	3
Proteobacteria;Gammaproteobacteria;Pseudomonadales;Pseudomonadaceae;Pseudomonas;Pseudomonas sp. A1142	2	1	3
Proteobacteria;Gammaproteobacteria;Pseudomonadales;Pseudomonadaceae;Pseudomonas;Pseudomonas sp. An30H-SC-S	10	1	3
Proteobacteria;Gammaproteobacteria;Pseudomonadales;Pseudomonadaceae;Pseudomonas;Pseudomonas sp. BIM B-222	5	1	3
Proteobacteria;Gammaproteobacteria;Pseudomonadales;Pseudomonadaceae;Pseudomonas;Pseudomonas sp. bIp-2	6	1	3
Proteobacteria;Gammaproteobacteria;Pseudomonadales;Pseudomonadaceae;Pseudomonas;Pseudomonas sp. CL1.82	6	1	3
Proteobacteria;Gammaproteobacteria;Pseudomonadales;Pseudomonadaceae;Pseudomonas;Pseudomonas sp. CPE30	1	1	3
Proteobacteria;Gammaproteobacteria;Pseudomonadales;Pseudomonadaceae;Pseudomonas;Pseudomonas sp. CT42	3	1	3
Proteobacteria;Gammaproteobacteria;Pseudomonadales;Pseudomonadaceae;Pseudomonas;Pseudomonas sp. DhA-91	5	1	3
Proteobacteria;Gammaproteobacteria;Pseudomonadales;Pseudomonadaceae;Pseudomonas;Pseudomonas sp. EECC-476	3	1	3
Proteobacteria;Gammaproteobacteria;Pseudomonadales;Pseudomonadaceae;Pseudomonas;Pseudomonas sp. enrichment culture	3	1	3
Proteobacteria;Gammaproteobacteria;Pseudomonadales;Pseudomonadaceae;Pseudomonas;Pseudomonas sp. H-8-1-3	3	1	3
Proteobacteria;Gammaproteobacteria;Pseudomonadales;Pseudomonadaceae;Pseudomonas;Pseudomonas sp. I-Bh4-8	4	1	3
Proteobacteria;Gammaproteobacteria;Pseudomonadales;Pseudomonadaceae;Pseudomonas;Pseudomonas sp. ICB370	3	1	3
Proteobacteria;Gammaproteobacteria;Pseudomonadales;Pseudomonadaceae;Pseudomonas;Pseudomonas sp. MS8_1G7	1	1	3
Proteobacteria;Gammaproteobacteria;Pseudomonadales;Pseudomonadaceae;Pseudomonas;Pseudomonas sp. ND10	1	1	3
Proteobacteria;Gammaproteobacteria;Pseudomonadales;Pseudomonadaceae;Pseudomonas;Pseudomonas sp. Nj-13	2	1	3
Proteobacteria;Gammaproteobacteria;Pseudomonadales;Pseudomonadaceae;Pseudomonas;Pseudomonas sp. PE-R2A-2	2	1	3
Proteobacteria;Gammaproteobacteria;Pseudomonadales;Pseudomonadaceae;Pseudomonas;Pseudomonas sp. PGA12	3	1	3
Proteobacteria;Gammaproteobacteria;Pseudomonadales;Pseudomonadaceae;Pseudomonas;Pseudomonas sp. PR1-24	1	1	3
Proteobacteria;Gammaproteobacteria;Pseudomonadales;Pseudomonadaceae;Pseudomonas;Pseudomonas sp. PsH	3	1	3
Proteobacteria;Gammaproteobacteria;Pseudomonadales;Pseudomonadaceae;Pseudomonas;Pseudomonas sp. R2(2013)	1	1	3
Proteobacteria;Gammaproteobacteria;Pseudomonadales;Pseudomonadaceae;Pseudomonas;Pseudomonas sp. S11108	3	1	3
Proteobacteria;Gammaproteobacteria;Pseudomonadales;Pseudomonadaceae;Pseudomonas;Pseudomonas sp. S20	4	1	3
Proteobacteria;Gammaproteobacteria;Pseudomonadales;Pseudomonadaceae;Pseudomonas;Pseudomonas sp. Sulf-449	9	1	3
Proteobacteria;Gammaproteobacteria;Pseudomonadales;Pseudomonadaceae;Pseudomonas;Pseudomonas sp. VM15C	5	1	3
Proteobacteria;Gammaproteobacteria;Pseudomonadales;Pseudomonadaceae;Pseudomonas;Pseudomonas sp. VT1B	3	1	3
Proteobacteria;Gammaproteobacteria;Pseudomonadales;Pseudomonadaceae;Pseudomonas;Pseudomonas sp. WE7#1b	3	1	3
Proteobacteria;Gammaproteobacteria;Pseudomonadales;Pseudomonadaceae;Pseudomonas;Pseudomonas sp. Z2_T_TSA_31	5	1	3
Proteobacteria;Gammaproteobacteria;Alteromonadales;Psychromonadaceae;Psychromonas;Psychromonas sp. EM0411	5	1	3
Proteobacteria;Gammaproteobacteria;Alteromonadales;Psychromonadaceae;Psychromonas;Psychromonas sp. NTB5La	4	1	3
Proteobacteria;Gammaproteobacteria;Alteromonadales;Psychromonadaceae;Psychromonas;	43	1	3
Proteobacteria;Gammaproteobacteria;Xanthomonadales;Rhodanobacteraceae;Aquimonas;Aquimonas sp. enrichment culture clone 03SUJ1	37	1	3
Proteobacteria;Gammaproteobacteria;Xanthomonadales;Rhodanobacteraceae;Aquimonas;	8	1	3
Proteobacteria;Gammaproteobacteria;Xanthomonadales;Rhodanobacteraceae;Dokdonella;	20	1	3
Proteobacteria;Gammaproteobacteria;Xanthomonadales;Rhodanobacteraceae;Dyella;Dyella sp. THG-D3	4	1	3
Proteobacteria;Gammaproteobacteria;Xanthomonadales;Rhodanobacteraceae;Dyella;	66	1	3
Proteobacteria;Gammaproteobacteria;Xanthomonadales;Rhodanobacteraceae;Luteibacter;Luteibacter sp. K20-81	2	1	3
Proteobacteria;Gammaproteobacteria;Xanthomonadales;Rhodanobacteraceae;Luteibacter;	20	1	3
Proteobacteria;Gammaproteobacteria;Xanthomonadales;Rhodanobacteraceae;Rhodanobacter;Rhodanobacter sp. DCY112	2	1	3
Proteobacteria;Gammaproteobacteria;Xanthomonadales;Rhodanobacteraceae;Rhodanobacter;	23	1	3
Proteobacteria;Gammaproteobacteria;Xanthomonadales;Rhodanobacteraceae;Rudaea;Rudaea sp. B0.10-151	4	1	3
Proteobacteria;Gammaproteobacteria;Xanthomonadales;Rhodanobacteraceae;Rudaea;Rudaea sp. UR 1-01	6	1	3
Proteobacteria;Gammaproteobacteria;Xanthomonadales;Rhodanobacteraceae;Rudaea;Rudaea sp. URHD0100	40	1	3
Proteobacteria;Gammaproteobacteria;Xanthomonadales;Rhodanobacteraceae;Rudaea;Rudaea sp. YC6842	5	1	3
Proteobacteria;Gammaproteobacteria;Xanthomonadales;Rhodanobacteraceae;Rudaea;	10	1	3
Proteobacteria;Gammaproteobacteria;Oceanospirillales;Saccharospirillaceae;Reinekea;	21	1	3
Proteobacteria;Gammaproteobacteria;Oceanospirillales;Saccharospirillaceae;Saccharospirillum;	14	1	3
Proteobacteria;Gammaproteobacteria;Alteromonadales;Shewanellaceae;Shewanella;	35	1	3
Proteobacteria;Gammaproteobacteria;Nevskiales;Sinobacteraceae;Hydrocarboniphaga;	1	1	3
Proteobacteria;Gammaproteobacteria;Nevskiales;Sinobacteraceae;Nevskia;Nevskia sp. SG73	6	1	3
Proteobacteria;Gammaproteobacteria;Nevskiales;Sinobacteraceae;Nevskia;	20	1	3
Proteobacteria;Gammaproteobacteria;Nevskiales;Sinobacteraceae;Povalibacter;Povalibacter sp.	8	1	3
Proteobacteria;Gammaproteobacteria;Nevskiales;Sinobacteraceae;Povalibacter;	20	1	3
Proteobacteria;Gammaproteobacteria;Nevskiales;Sinobacteraceae;Solimonas;Solimonas sp. CDMK	2	1	3
Proteobacteria;Gammaproteobacteria;Nevskiales;Sinobacteraceae;Solimonas;Solimonas sp. p11(2011)	5	1	3
Proteobacteria;Gammaproteobacteria;Nevskiales;Sinobacteraceae;Solimonas;	18	1	3
Proteobacteria;Gammaproteobacteria;Nevskiales;Sinobacteraceae;Steroidobacter;Steroidobacter sp. JC2953	2	1	3
Proteobacteria;Gammaproteobacteria;Nevskiales;Sinobacteraceae;Steroidobacter;	94	1	3
Proteobacteria;Gammaproteobacteria;Cellvibrionales;Spongiibacteraceae;Oceanicoccus;Oceanicoccus sp. KOV_DT_Chl	1	1	3
Proteobacteria;Gammaproteobacteria;Cellvibrionales;Spongiibacteraceae;Oceanicoccus;	1	1	3
Proteobacteria;Gammaproteobacteria;Cellvibrionales;Spongiibacteraceae;Sinobacterium;	3	1	3
Proteobacteria;Gammaproteobacteria;Cellvibrionales;Spongiibacteraceae;Spongiibacter;Spongiibacter sp. CC-AMW-B	14	1	3
Proteobacteria;Gammaproteobacteria;Cellvibrionales;Spongiibacteraceae;Spongiibacter;Spongiibacter sp. HME8849	12	1	3
Proteobacteria;Gammaproteobacteria;Cellvibrionales;Spongiibacteraceae;Zhongshania;	3	1	3
Proteobacteria;Gammaproteobacteria;Thiotrichales;Thiotrichaceae;Achromatium;Achromatium sp. JD1	6	1	3
Proteobacteria;Gammaproteobacteria;Thiotrichales;Thiotrichaceae;Achromatium;	21	1	3
Proteobacteria;Gammaproteobacteria;Thiotrichales;Thiotrichaceae;Beggiatoa;Beggiatoa sp. 1401-13	6	1	3
Proteobacteria;Gammaproteobacteria;Thiotrichales;Thiotrichaceae;Beggiatoa;Beggiatoa sp. AA5A	3	1	3
Proteobacteria;Gammaproteobacteria;Thiotrichales;Thiotrichaceae;Beggiatoa;Beggiatoa sp. Arauama II	5	1	3
Proteobacteria;Gammaproteobacteria;Thiotrichales;Thiotrichaceae;Beggiatoa;Beggiatoa sp. CSO1	5	1	3
Proteobacteria;Gammaproteobacteria;Thiotrichales;Thiotrichaceae;Beggiatoa;Beggiatoa sp. enrichment culture DGGE band CSO2	6	1	3
Proteobacteria;Gammaproteobacteria;Thiotrichales;Thiotrichaceae;Beggiatoa;Beggiatoa sp. enrichment culture DGGE band CSO4	2	1	3
Proteobacteria;Gammaproteobacteria;Thiotrichales;Thiotrichaceae;Beggiatoa;Beggiatoa sp. MS-81-1c	9	1	3
Proteobacteria;Gammaproteobacteria;Thiotrichales;Thiotrichaceae;Beggiatoa;	5	1	3
Proteobacteria;Gammaproteobacteria;Thiotrichales;Thiotrichaceae;Leucothrix;Leucothrix sp. BSw21905	6	1	3
Proteobacteria;Gammaproteobacteria;Thiotrichales;Thiotrichaceae;Leucothrix;Leucothrix sp. IMCC9719	1	1	3
Proteobacteria;Gammaproteobacteria;Thiotrichales;Thiotrichaceae;Thiothrix;Thiothrix sp. ectosymbiont of Niphargus ictus	9	1	3
Proteobacteria;Gammaproteobacteria;Thiotrichales;Thiotrichaceae;Thiothrix;Thiothrix sp. FBR0112	9	1	3
Proteobacteria;Gammaproteobacteria;Vibrionales;Vibrionaceae;Aliivibrio;	6	1	3
Proteobacteria;Gammaproteobacteria;Vibrionales;Vibrionaceae;Photobacterium;	9	1	3
Proteobacteria;Gammaproteobacteria;Vibrionales;Vibrionaceae;Vibrio;Vibrio sp. ACH-24	4	1	3
Proteobacteria;Gammaproteobacteria;Vibrionales;Vibrionaceae;Vibrio;Vibrio sp. BS02	1	1	3
Proteobacteria;Gammaproteobacteria;Vibrionales;Vibrionaceae;Vibrio;Vibrio sp. enrichment culture clone DMS02	2	1	3
Proteobacteria;Gammaproteobacteria;Vibrionales;Vibrionaceae;Vibrio;Vibrio sp. Gp-3-5.1	12	1	3
Proteobacteria;Gammaproteobacteria;Vibrionales;Vibrionaceae;Vibrio;Vibrio sp. KALAICIBA13	1	1	3
Proteobacteria;Gammaproteobacteria;Vibrionales;Vibrionaceae;Vibrio;Vibrio sp. NC72	2	1	3
Proteobacteria;Gammaproteobacteria;Vibrionales;Vibrionaceae;Vibrio;Vibrio sp. RM16	2	1	3
Proteobacteria;Gammaproteobacteria;Vibrionales;Vibrionaceae;Vibrio;Vibrio sp. S-3	3	1	3
Proteobacteria;Gammaproteobacteria;Vibrionales;Vibrionaceae;Vibrio;Vibrio sp. S3706	4	1	3
Proteobacteria;Gammaproteobacteria;Xanthomonadales;Xanthomonadaceae;Arenimonas;Arenimonas sp. LAM-WHM-D11	6	1	3
Proteobacteria;Gammaproteobacteria;Xanthomonadales;Xanthomonadaceae;Arenimonas;	109	1	3
Proteobacteria;Gammaproteobacteria;Xanthomonadales;Xanthomonadaceae;Chujaibacter;	3	1	3
Proteobacteria;Gammaproteobacteria;Xanthomonadales;Xanthomonadaceae;Chujaibacter;	1	1	3
Proteobacteria;Gammaproteobacteria;Xanthomonadales;Xanthomonadaceae;Luteimonas;Luteimonas sp.	4	1	3
Proteobacteria;Gammaproteobacteria;Xanthomonadales;Xanthomonadaceae;Luteimonas;Luteimonas sp. A13(2011)	2	1	3
Proteobacteria;Gammaproteobacteria;Xanthomonadales;Xanthomonadaceae;Luteimonas;	27	1	3
Proteobacteria;Gammaproteobacteria;Xanthomonadales;Xanthomonadaceae;Lysobacter;Lysobacter sp.	50	1	3
Proteobacteria;Gammaproteobacteria;Xanthomonadales;Xanthomonadaceae;Lysobacter;Lysobacter sp. 1PNM-17	4	1	3
Proteobacteria;Gammaproteobacteria;Xanthomonadales;Xanthomonadaceae;Lysobacter;Lysobacter sp. BF-GEL-BP12	23	1	3
Proteobacteria;Gammaproteobacteria;Xanthomonadales;Xanthomonadaceae;Lysobacter;Lysobacter sp. DNG7	4	1	3
Proteobacteria;Gammaproteobacteria;Xanthomonadales;Xanthomonadaceae;Lysobacter;Lysobacter sp. MS6Y-8-7	12	1	3
Proteobacteria;Gammaproteobacteria;Xanthomonadales;Xanthomonadaceae;Lysobacter;Lysobacter sp. P3	2	1	3
Proteobacteria;Gammaproteobacteria;Xanthomonadales;Xanthomonadaceae;Lysobacter;Lysobacter sp. UKS-15	24	1	3
Proteobacteria;Gammaproteobacteria;Xanthomonadales;Xanthomonadaceae;Lysobacter;Lysobacter sp. YJ15	2	1	3
Proteobacteria;Gammaproteobacteria;Xanthomonadales;Xanthomonadaceae;Lysobacter;Lysobacter sp. YS-37	5	1	3
Proteobacteria;Gammaproteobacteria;Xanthomonadales;Xanthomonadaceae;Lysobacter;	105	1	3
Proteobacteria;Gammaproteobacteria;Xanthomonadales;Xanthomonadaceae;Pseudoxanthomonas;Pseudoxanthomonas sp. Eza14	2	1	3
Proteobacteria;Gammaproteobacteria;Xanthomonadales;Xanthomonadaceae;Pseudoxanthomonas;Pseudoxanthomonas sp. R-37036	10	1	3
Proteobacteria;Gammaproteobacteria;Xanthomonadales;Xanthomonadaceae;Pseudoxanthomonas;	29	1	3
Proteobacteria;Gammaproteobacteria;Xanthomonadales;Xanthomonadaceae;Stenotrophomonas;Stenotrophomonas sp.	4	1	3
Proteobacteria;Gammaproteobacteria;Xanthomonadales;Xanthomonadaceae;Stenotrophomonas;Stenotrophomonas sp. EB55	2	1	3
Proteobacteria;Gammaproteobacteria;Xanthomonadales;Xanthomonadaceae;Stenotrophomonas;Stenotrophomonas sp. enrichment culture clone MRHull-S-10C	11	1	3
Proteobacteria;Gammaproteobacteria;Xanthomonadales;Xanthomonadaceae;Stenotrophomonas;Stenotrophomonas sp. MH58	4	1	3
Proteobacteria;Gammaproteobacteria;Xanthomonadales;Xanthomonadaceae;Stenotrophomonas;	30	1	3
Proteobacteria;Gammaproteobacteria;Xanthomonadales;Xanthomonadaceae;Thermomonas;Thermomonas sp.	12	1	3
Proteobacteria;Gammaproteobacteria;Xanthomonadales;Xanthomonadaceae;Thermomonas;Thermomonas sp. lyso-lm521	7	1	3
Proteobacteria;Gammaproteobacteria;Xanthomonadales;Xanthomonadaceae;Thermomonas;	19	1	3
Proteobacteria;Gammaproteobacteria;Xanthomonadales;Xanthomonadaceae;Xanthomonas;Xanthomonas sp. 1Pe	3	1	3
Proteobacteria;Gammaproteobacteria;Xanthomonadales;Xanthomonadaceae;Xanthomonas;	1	1	3
Mollusca;Gastropoda;Nudibranchia;Chromodorididae;Doriprismatica;Doriprismatica sp. 1 SBM-2016	3	1	3
Mollusca;Gastropoda;Nudibranchia;Dotidae;Doto;	1	1	3
Mollusca;Gastropoda;;Muricidae;Ocinebrina;	1	1	3
Mollusca;Gastropoda;;Peltospiridae;Peltospira;	1	1	3
Mollusca;Gastropoda;;Planorbidae;Gyraulus;	1	1	3
Gemmatimonadetes;Gemmatimonadetes;Gemmatimonadales;Gemmatimonadaceae;Gemmatimonas;Gemmatimonas sp. enrichment culture clone AOCRB-EC-6	73	1	3
Gemmatimonadetes;Gemmatimonadetes;Gemmatimonadales;Gemmatimonadaceae;Gemmatimonas;Gemmatimonas sp. URHD0086	184	1	3
Gemmatimonadetes;Gemmatimonadetes;Gemmatimonadales;Gemmatimonadaceae;Gemmatimonas;	123	1	3
Ascomycota;Geoglossomycetes;Geoglossales;Geoglossaceae;Geoglossum;	2	1	3
Ascomycota;Geoglossomycetes;Geoglossales;Geoglossaceae;Glutinoglossum;	2	1	3
Mucoromycota;Glomeromycetes;Diversisporales;Acaulosporaceae;Acaulospora;Acaulospora cf. laevis W3247	1	1	3
Mucoromycota;Glomeromycetes;Diversisporales;Acaulosporaceae;Acaulospora;Acaulospora sp. ISC-2012	0	1	3
Mucoromycota;Glomeromycetes;Diversisporales;Acaulosporaceae;Acaulospora;Acaulospora sp. WUM18	1	1	3
Mucoromycota;Glomeromycetes;Diversisporales;Acaulosporaceae;Acaulospora;Acaulospora sp. ZS2005	4	1	3
Mucoromycota;Glomeromycetes;Diversisporales;Acaulosporaceae;Acaulospora;	11	1	3
Mucoromycota;Glomeromycetes;Diversisporales;Acaulosporaceae;Acaulospora;	6	1	3
Mucoromycota;Glomeromycetes;Archaeosporales;Archaeosporaceae;Archaeospora;Archaeospora sp. PODO7.3	3	1	3
Mucoromycota;Glomeromycetes;Archaeosporales;Archaeosporaceae;Archaeospora;	5	1	3
Mucoromycota;Glomeromycetes;Diversisporales;Diversisporaceae;Diversispora;Diversispora sp. EE1	2	1	3
Mucoromycota;Glomeromycetes;Diversisporales;Diversisporaceae;Diversispora;Diversispora sp. MAY-2014	3	1	3
Mucoromycota;Glomeromycetes;Diversisporales;Diversisporaceae;Diversispora;Diversispora sp. SR2	6	1	3
Mucoromycota;Glomeromycetes;Diversisporales;Diversisporaceae;Diversispora;Diversispora sp. W5257	3	1	3
Mucoromycota;Glomeromycetes;Diversisporales;Diversisporaceae;Diversispora;	25	1	3
Mucoromycota;Glomeromycetes;Diversisporales;Diversisporaceae;Diversispora;	6	1	3
Mucoromycota;Glomeromycetes;Diversisporales;Gigasporaceae;Scutellospora;Scutellospora sp.	2	1	3
Mucoromycota;Glomeromycetes;Diversisporales;Gigasporaceae;Scutellospora;	4	1	3
Mucoromycota;Glomeromycetes;Diversisporales;Gigasporaceae;Scutellospora;	1	1	3
Mucoromycota;Glomeromycetes;Glomerales;Glomeraceae;Glomus;Glomus sp.	3	1	3
Mucoromycota;Glomeromycetes;Glomerales;Glomeraceae;Glomus;Glomus sp. 1 SL-2017	1	1	3
Mucoromycota;Glomeromycetes;Glomerales;Glomeraceae;Glomus;Glomus sp. 11 ZHNL-2013g	1	1	3
Mucoromycota;Glomeromycetes;Glomerales;Glomeraceae;Glomus;Glomus sp. 16 SUN-2011	1	1	3
Mucoromycota;Glomeromycetes;Glomerales;Glomeraceae;Glomus;Glomus sp. 1a4.2-2	3	1	3
Mucoromycota;Glomeromycetes;Glomerales;Glomeraceae;Glomus;Glomus sp. 2 SL-2017	3	1	3
Mucoromycota;Glomeromycetes;Glomerales;Glomeraceae;Glomus;Glomus sp. 23 ZHNL-2013	4	1	3
Mucoromycota;Glomeromycetes;Glomerales;Glomeraceae;Glomus;Glomus sp. 25 ZHNL-2013c	1	1	3
Mucoromycota;Glomeromycetes;Glomerales;Glomeraceae;Glomus;Glomus sp. 26 ZHNL-2013b	1	1	3
Mucoromycota;Glomeromycetes;Glomerales;Glomeraceae;Glomus;Glomus sp. 3 ZHNL-2013b	1	1	3
Mucoromycota;Glomeromycetes;Glomerales;Glomeraceae;Glomus;Glomus sp. 5034rb	3	1	3
Mucoromycota;Glomeromycetes;Glomerales;Glomeraceae;Glomus;Glomus sp. 8 SUN-2011	9	1	3
Mucoromycota;Glomeromycetes;Glomerales;Glomeraceae;Glomus;Glomus sp. 8 ZHNL-2013a	1	1	3
Mucoromycota;Glomeromycetes;Glomerales;Glomeraceae;Glomus;Glomus sp. 8 ZHNL-2013f	1	1	3
Mucoromycota;Glomeromycetes;Glomerales;Glomeraceae;Glomus;Glomus sp. 8 ZHNL-2013l	5	1	3
Mucoromycota;Glomeromycetes;Glomerales;Glomeraceae;Glomus;Glomus sp. 9 SUN-2011	2	1	3
Mucoromycota;Glomeromycetes;Glomerales;Glomeraceae;Glomus;Glomus sp. Att1192-27	1	1	3
Mucoromycota;Glomeromycetes;Glomerales;Glomeraceae;Glomus;Glomus sp. Att1485-12	1	1	3
Mucoromycota;Glomeromycetes;Glomerales;Glomeraceae;Glomus;Glomus sp. Att565-7	3	1	3
Mucoromycota;Glomeromycetes;Glomerales;Glomeraceae;Glomus;Glomus sp. Att690-9	3	1	3
Mucoromycota;Glomeromycetes;Glomerales;Glomeraceae;Glomus;Glomus sp. BHICB-J-Glo1	1	1	3
Mucoromycota;Glomeromycetes;Glomerales;Glomeraceae;Glomus;Glomus sp. CMCCROC3	1	1	3
Mucoromycota;Glomeromycetes;Glomerales;Glomeraceae;Glomus;Glomus sp. NB101	1	1	3
Mucoromycota;Glomeromycetes;Glomerales;Glomeraceae;Glomus;Glomus sp. NBR3.1	7	1	3
Mucoromycota;Glomeromycetes;Glomerales;Glomeraceae;Glomus;Glomus sp. SA98	3	1	3
Mucoromycota;Glomeromycetes;Glomerales;Glomeraceae;Glomus;Glomus sp. W3349	8	1	3
Mucoromycota;Glomeromycetes;Glomerales;Glomeraceae;Glomus;Glomus sp. W3349	9	1	3
Mucoromycota;Glomeromycetes;Glomerales;Glomeraceae;Glomus;	50	1	3
Mucoromycota;Glomeromycetes;Glomerales;Glomeraceae;Glomus;	3	1	3
Mucoromycota;Glomeromycetes;Glomerales;Glomeraceae;Rhizophagus;Rhizophagus sp. S1	1	1	3
Mucoromycota;Glomeromycetes;Glomerales;Glomeraceae;Rhizophagus;Rhizophagus sp. S9	2	1	3
Mucoromycota;Glomeromycetes;Glomerales;Glomeraceae;Rhizophagus;Rhizophagus sp. TC-2016a	1	1	3
Mucoromycota;Glomeromycetes;Paraglomerales;Paraglomeraceae;Paraglomus;Paraglomus sp. 1a14.3	1	1	3
Mucoromycota;Glomeromycetes;Paraglomerales;Paraglomeraceae;Paraglomus;	2	1	3
Apicomplexa;Gregarinasina;Eugregarinorida;Lecudinidae;Ancora;	1	1	3
Apicomplexa;Gregarinasina;Archigregarinorida;Selenidiidae;Selenidium;Selenidium sp. AH-2017b	1	1	3
Apicomplexa;Gregarinasina;Archigregarinorida;Selenidiidae;Selenidium;	3	1	3
Euryarchaeota;Halobacteria;Halobacteriales;Haloarculaceae;Haloarcula;Haloarcula sp. LV_22B54	1	1	3
Euryarchaeota;Halobacteria;Halobacteriales;Haloarculaceae;Haloarcula;	1	1	3
Euryarchaeota;Halobacteria;Halobacteriales;Haloarculaceae;Halomicroarcula;Halomicroarcula sp.	3	1	3
Euryarchaeota;Halobacteria;Halobacteriales;Haloarculaceae;Halorientalis;	1	1	3
Euryarchaeota;Halobacteria;Halobacteriales;Haloarculaceae;Halosimplex;	1	1	3
Euryarchaeota;Halobacteria;Halobacteriales;Halobacteriaceae;Haloarchaeobius;Haloarchaeobius sp.	2	1	3
Euryarchaeota;Halobacteria;Halobacteriales;Halobacteriaceae;Haloarchaeobius;	2	1	3
Euryarchaeota;Halobacteria;Halobacteriales;Halobacteriaceae;Halobacterium;	2	1	3
Euryarchaeota;Halobacteria;Halobacteriales;Halobacteriaceae;Halorubellus;	1	1	3
Euryarchaeota;Halobacteria;Halobacteriales;Halobacteriaceae;Halorussus;Halorussus sp.	2	1	3
Euryarchaeota;Halobacteria;Haloferacales;Haloferacaceae;Halogranum;	8	1	3
Euryarchaeota;Halobacteria;Haloferacales;Haloferacaceae;Haloplanus;	1	1	3
Euryarchaeota;Halobacteria;Haloferacales;Halorubraceae;Halobaculum;Halobaculum sp.	1	1	3
Euryarchaeota;Halobacteria;Haloferacales;Halorubraceae;Halobaculum;	1	1	3
Euryarchaeota;Halobacteria;Haloferacales;Halorubraceae;Halolamina;	7	1	3
Euryarchaeota;Halobacteria;Haloferacales;Halorubraceae;Halorubrum;	4	1	3
Euryarchaeota;Halobacteria;Haloferacales;Halorubraceae;Salinigranum;	1	1	3
;Heterolobosea;Schizopyrenida;Vahlkampfiidae;Naegleria;Naegleria sp. 4 CF-2016	2	1	3
;Heterotrichea;Heterotrichida;Blepharismidae;Blepharisma;	71	1	3
;Heterotrichea;Heterotrichida;Condylostomatidae;Condylostoma;	6	1	3
;Heterotrichea;Heterotrichida;Spirostomidae;Spirostomum;Spirostomum sp. Ind	1	1	3
;Heterotrichea;Heterotrichida;Spirostomidae;Spirostomum;	5	1	3
;Heterotrichea;Heterotrichida;Stentoridae;Stentor;	4	1	3
Acidobacteria;Holophagae;Holophagales;Holophagaceae;Geothrix;Geothrix sp.	9	1	3
Acidobacteria;Holophagae;Holophagales;Holophagaceae;Geothrix;Geothrix sp. enrichment culture	4	1	3
Acidobacteria;Holophagae;Holophagales;Holophagaceae;Geothrix;Geothrix sp. enrichment culture clone AP-FeEnrich1	20	1	3
Acidobacteria;Holophagae;Holophagales;Holophagaceae;Holophaga;Holophaga sp. oral clone CA002	203	1	3
Acidobacteria;Holophagae;Holophagales;Holophagaceae;Holophaga;Holophaga sp. WY42	217	1	3
Proteobacteria;Hydrogenophilalia;Hydrogenophilales;Hydrogenophilaceae;Hydrogenophilus;	4	1	3
Cnidaria;Hydrozoa;Leptothecata;Aequoreidae;Aequorea;Aequorea sp. MW-2012	1	1	3
Cnidaria;Hydrozoa;Siphonophorae;Agalmatidae;Marrus;Marrus sp. 1 BO-2009	1	1	3
Cnidaria;Hydrozoa;Siphonophorae;Apolemiidae;Apolemia;Apolemia sp. BO-2009	7	1	3
Cnidaria;Hydrozoa;Anthoathecata;Bougainvilliidae;Bougainvillia;Bougainvillia sp. PM JRH-2014	1	1	3
Cnidaria;Hydrozoa;Anthoathecata;Bougainvilliidae;Bougainvillia;	1	1	3
Cnidaria;Hydrozoa;Leptothecata;Campanulariidae;Campanularia;Campanularia sp. MZUSP 2761	2	1	3
Cnidaria;Hydrozoa;Leptothecata;Campanulariidae;Campanularia;	2	1	3
Cnidaria;Hydrozoa;Leptothecata;Campanulariidae;Clytia;Clytia sp. 1 JRH-2013	1	1	3
Cnidaria;Hydrozoa;Leptothecata;Campanulariidae;Clytia;Clytia sp. 2 AFC-2016	1	1	3
Cnidaria;Hydrozoa;Leptothecata;Campanulariidae;Clytia;Clytia sp. JRH-2014	1	1	3
Cnidaria;Hydrozoa;Leptothecata;Campanulariidae;Clytia;	3	1	3
Cnidaria;Hydrozoa;Leptothecata;Campanulariidae;Clytia;	6	1	3
Cnidaria;Hydrozoa;Leptothecata;Campanulariidae;Eucheilota;Eucheilota sp. JRH-2014	3	1	3
Cnidaria;Hydrozoa;Leptothecata;Campanulariidae;Obelia;Obelia sp. 2 SL-2013	2	1	3
Cnidaria;Hydrozoa;Leptothecata;Campanulariidae;Obelia;Obelia sp. 3 SL-2013	2	1	3
Cnidaria;Hydrozoa;Leptothecata;Campanulariidae;Obelia;Obelia sp. MW-2012	2	1	3
Cnidaria;Hydrozoa;Leptothecata;Campanulariidae;Obelia;Obelia sp. MZUSP 3356	2	1	3
Cnidaria;Hydrozoa;Anthoathecata;Eudendriidae;Eudendrium;	1	1	3
Cnidaria;Hydrozoa;Anthoathecata;Hydridae;Hydra;	5	1	3
Cnidaria;Hydrozoa;Anthoathecata;Milleporidae;Millepora;Millepora sp. GA112	1	1	3
Cnidaria;Hydrozoa;Anthoathecata;Pennariidae;Pennaria;Pennaria sp. JRH-2014	1	1	3
Cnidaria;Hydrozoa;Siphonophorae;Prayidae;Amphicaryon;	3	1	3
Cnidaria;Hydrozoa;Siphonophorae;Prayidae;Rosacea;Rosacea sp. 1 BO-2009	7	1	3
Cnidaria;Hydrozoa;Siphonophorae;Pyrostephidae;Bargmannia;Bargmannia sp. 2 BO-2009	4	1	3
Cnidaria;Hydrozoa;Leptothecata;Sertulariidae;Sertularia;	2	1	3
Cnidaria;Hydrozoa;Anthoathecata;Stylasteridae;Stylaster;Stylaster cf. multiplex AL-2008	1	1	3
Cnidaria;Hydrozoa;Anthoathecata;Tubulariidae;Ectopleura;	1	1	3
Cnidaria;Hydrozoa;Anthoathecata;Zancleidae;Zanclea;Zanclea sp. MA007	2	1	3
Cnidaria;Hydrozoa;Anthoathecata;Zancleidae;Zanclea;Zanclea sp. ZX JRH-2014	2	1	3
Cnidaria;Hydrozoa;Anthoathecata;Zancleidae;Zanclea;	2	1	3
Ignavibacteriae;Ignavibacteria;Ignavibacteriales;Ignavibacteriaceae;Ignavibacterium;Ignavibacterium sp. enrichment culture clone JAC34	8	1	3
Ignavibacteriae;Ignavibacteria;Ignavibacteriales;Ignavibacteriaceae;Ignavibacterium;	48	1	3
Arthropoda;Insecta;Hymenoptera;Braconidae;Ascogaster;Ascogaster sp. RK318	1	1	3
Arthropoda;Insecta;Hymenoptera;Braconidae;Diolcogaster;Diolcogaster sp. 1 GA-2013	1	1	3
Arthropoda;Insecta;Siphonaptera;Ceratophyllidae;Eumolpianus;Eumolpianus cf. cyrturus/eumolpi F465	1	1	3
Arthropoda;Insecta;Diptera;Ceratopogonidae;Culicoides;	5	1	3
Arthropoda;Insecta;Diptera;Chironomidae;Cricotopus;Cricotopus sp. 2F-20280-4	1	1	3
Arthropoda;Insecta;Diptera;Chironomidae;Eukiefferiella;Eukiefferiella sp. BOLD:AAN4988	1	1	3
Arthropoda;Insecta;Diptera;Chironomidae;Krenosmittia;Krenosmittia sp. BOLD:AAP3862	1	1	3
Arthropoda;Insecta;Diptera;Chironomidae;Limnophyes;Limnophyes sp. BOLD-2016	2	1	3
Arthropoda;Insecta;Diptera;Chironomidae;Limnophyes;	1	1	3
Arthropoda;Insecta;Diptera;Chironomidae;Parametriocnemus;Parametriocnemus sp. 20280-A6	1	1	3
Arthropoda;Insecta;Diptera;Chironomidae;Phaenopsectra;Phaenopsectra sp. BOLD:AAN8989	3	1	3
Arthropoda;Insecta;Diptera;Chironomidae;Polypedilum;Polypedilum sp. C MEC-2013	1	1	3
Arthropoda;Insecta;Diptera;Chironomidae;Smittia;Smittia sp. 8ES	2	1	3
Arthropoda;Insecta;Diptera;Chironomidae;Tanytarsus;Tanytarsus sp. BOLD:AAN4675	1	1	3
Arthropoda;Insecta;Coleoptera;Chrysomelidae;Monolepta;Monolepta sp. KKY2013-3	1	1	3
Arthropoda;Insecta;Coleoptera;Chrysomelidae;Systena;Systena sp. nr. lustrans JJG219	1	1	3
Arthropoda;Insecta;Neuroptera;Chrysopidae;Chrysoperla;	1	1	3
Arthropoda;Insecta;Hemiptera;Cicadellidae;Empoasca;Empoasca sp. BOLD-2016	2	1	3
Arthropoda;Insecta;Hymenoptera;Crabronidae;Tachysphex;Tachysphex sp. BIOUG02380-D03	1	1	3
Arthropoda;Insecta;Diptera;Empididae;Neoplasta;Neoplasta sp. BOLD-2016	1	1	3
Arthropoda;Insecta;Neuroptera;Hemerobiidae;Micromus;Micromus sp. YW-2016	1	1	3
Arthropoda;Insecta;Zygentoma;Lepismatidae;Thermobia;Thermobia sp. ZG01	1	1	3
Arthropoda;Insecta;Hemiptera;Nabidae;Nabis;	1	1	3
Arthropoda;Insecta;Neuroptera;Sisyridae;Sisyra;	1	1	3
Arthropoda;Insecta;Diptera;Syrphidae;Merodon;	2	1	3
Arthropoda;Insecta;Coleoptera;Tenebrionidae;Mecysmus;Mecysmus sp. VSK-2016	1	1	3
Arthropoda;Insecta;Thysanoptera;Thripidae;Thrips;	2	1	3
Streptophyta;Jungermanniopsida;Porellales;Frullaniaceae;Frullania;	5	1	3
Streptophyta;Jungermanniopsida;Porellales;Lejeuneaceae;Lepidolejeunea;	1	1	3
Streptophyta;Jungermanniopsida;Metzgeriales;Metzgeriaceae;Metzgeria;	1	1	3
Streptophyta;Jungermanniopsida;Porellales;Porellaceae;Porella;	7	1	3
;Karyorelictea;Protostomatida;Kentrophoridae;Kentrophoros;Kentrophoros sp. BT	7	1	3
;Karyorelictea;Protostomatida;Kentrophoridae;Kentrophoros;Kentrophoros sp. BT	25	1	3
;Karyorelictea;Protostomatida;Kentrophoridae;Kentrophoros;Kentrophoros sp. LPFa	22	1	3
;Karyorelictea;Protostomatida;Kentrophoridae;Kentrophoros;Kentrophoros sp. SD	4	1	3
;Karyorelictea;Protostomatida;Kentrophoridae;Kentrophoros;Kentrophoros sp. SD	2	1	3
;Karyorelictea;Protostomatida;Kentrophoridae;Kentrophoros;Kentrophoros sp. UNK	3	1	3
;Karyorelictea;Protostomatida;Kentrophoridae;Kentrophoros;	37	1	3
Streptophyta;Klebsormidiophyceae;Klebsormidiales;Klebsormidiaceae;Klebsormidium;Klebsormidium sp. AH1	2	1	3
Streptophyta;Klebsormidiophyceae;Klebsormidiales;Klebsormidiaceae;Klebsormidium;Klebsormidium sp. BCP-CNP2-VF35	9	1	3
Streptophyta;Klebsormidiophyceae;Klebsormidiales;Klebsormidiaceae;Klebsormidium;Klebsormidium sp. BIOTA 14614.18.18	10	1	3
Streptophyta;Klebsormidiophyceae;Klebsormidiales;Klebsormidiaceae;Klebsormidium;Klebsormidium sp. BIOTA 14614.18.24	3	1	3
Streptophyta;Klebsormidiophyceae;Klebsormidiales;Klebsormidiaceae;Klebsormidium;Klebsormidium sp. BIOTA 14621.10.44	3	1	3
Streptophyta;Klebsormidiophyceae;Klebsormidiales;Klebsormidiaceae;Klebsormidium;Klebsormidium sp. BIOTA 14621.10.47	1	1	3
Streptophyta;Klebsormidiophyceae;Klebsormidiales;Klebsormidiaceae;Klebsormidium;Klebsormidium sp. K39	3	1	3
Streptophyta;Klebsormidiophyceae;Klebsormidiales;Klebsormidiaceae;Klebsormidium;Klebsormidium sp. SAG 2065	4	1	3
Streptophyta;Klebsormidiophyceae;Klebsormidiales;Klebsormidiaceae;Klebsormidium;Klebsormidium sp. SAG 37.86	9	1	3
Streptophyta;Klebsormidiophyceae;Klebsormidiales;Klebsormidiaceae;Klebsormidium;Klebsormidium sp. TR 31	6	1	3
Streptophyta;Klebsormidiophyceae;Klebsormidiales;Klebsormidiaceae;Klebsormidium;Klebsormidium sp. Voels2	2	1	3
Streptophyta;Klebsormidiophyceae;Klebsormidiales;Klebsormidiaceae;Klebsormidium;	29	1	3
Streptophyta;Klebsormidiophyceae;Klebsormidiales;Klebsormidiaceae;Klebsormidium;	7	1	3
Streptophyta;Klebsormidiophyceae;Klebsormidiales;Klebsormidiaceae;Klebsormidium;	103	1	3
Chloroflexi;Ktedonobacteria;Ktedonobacterales;Ktedonobacteraceae;Ktedonobacter;Ktedonobacter sp.	8	1	3
Chloroflexi;Ktedonobacteria;Ktedonobacterales;Ktedonobacteraceae;Ktedonobacter;Ktedonobacter sp. enrichment culture clone CTBE CDB1001C03	3	1	3
Chloroflexi;Ktedonobacteria;Ktedonobacterales;Ktedonobacteraceae;Ktedonobacter;Ktedonobacter sp. enrichment culture clone CTBE CDB1001C06	2	1	3
Chloroflexi;Ktedonobacteria;Ktedonobacterales;Ktedonobacteraceae;Ktedonobacter;Ktedonobacter sp. enrichment culture clone CTBE CDB1001H01	25	1	3
Chloroflexi;Ktedonobacteria;Ktedonobacterales;Ktedonobacteraceae;Ktedonobacter;	33	1	3
;Labyrinthulomycetes;;Labyrinthulaceae;Labyrinthula;Labyrinthula sp.	10	1	3
;Labyrinthulomycetes;;Labyrinthulaceae;Labyrinthula;Labyrinthula sp.	4	1	3
;Labyrinthulomycetes;;Labyrinthulaceae;Labyrinthula;Labyrinthula sp. ACB-2011a	3	1	3
;Labyrinthulomycetes;;Labyrinthulaceae;Labyrinthula;Labyrinthula sp. ACB-2011a	2	1	3
;Labyrinthulomycetes;;Labyrinthulaceae;Labyrinthula;Labyrinthula sp. ACB-2011b	2	1	3
;Labyrinthulomycetes;;Labyrinthulaceae;Labyrinthula;Labyrinthula sp. L72	3	1	3
;Labyrinthulomycetes;;Labyrinthulaceae;Labyrinthula;Labyrinthula sp. L93-3	3	1	3
;Labyrinthulomycetes;;Labyrinthulaceae;Labyrinthula;Labyrinthula sp. N8	3	1	3
;Labyrinthulomycetes;;Labyrinthulaceae;Labyrinthula;	20	1	3
;Labyrinthulomycetes;;Thraustochytriaceae;Aplanochytrium;Aplanochytrium sp. PBS07	9	1	3
;Labyrinthulomycetes;;Thraustochytriaceae;Aplanochytrium;Aplanochytrium sp. S1a	12	1	3
;Labyrinthulomycetes;;Thraustochytriaceae;Aplanochytrium;	33	1	3
;Labyrinthulomycetes;;Thraustochytriaceae;Aurantiochytrium;	3	1	3
;Labyrinthulomycetes;;Thraustochytriaceae;Oblongichytrium;Oblongichytrium sp. AR2-23	11	1	3
;Labyrinthulomycetes;;Thraustochytriaceae;Oblongichytrium;Oblongichytrium sp. BAFCcult 3519	19	1	3
;Labyrinthulomycetes;;Thraustochytriaceae;Oblongichytrium;Oblongichytrium sp. HK9	17	1	3
;Labyrinthulomycetes;;Thraustochytriaceae;Oblongichytrium;Oblongichytrium sp. PBS05	20	1	3
;Labyrinthulomycetes;;Thraustochytriaceae;Oblongichytrium;Oblongichytrium sp. SEK 347	2	1	3
;Labyrinthulomycetes;;Thraustochytriaceae;Oblongichytrium;Oblongichytrium sp. TN6	2	1	3
;Labyrinthulomycetes;;Thraustochytriaceae;Oblongichytrium;	40	1	3
;Labyrinthulomycetes;;Thraustochytriaceae;Schizochytrium;	1	1	3
;Labyrinthulomycetes;;Thraustochytriaceae;Thraustochytrium;Thraustochytrium sp. AR2-1	1	1	3
;Labyrinthulomycetes;;Thraustochytriaceae;Thraustochytrium;Thraustochytrium sp. AR2-1	3	1	3
;Labyrinthulomycetes;;Thraustochytriaceae;Thraustochytrium;Thraustochytrium sp. AR2-14	8	1	3
;Labyrinthulomycetes;;Thraustochytriaceae;Thraustochytrium;Thraustochytrium sp. AR2-19	3	1	3
;Labyrinthulomycetes;;Thraustochytriaceae;Thraustochytrium;Thraustochytrium sp. HK10	4	1	3
;Labyrinthulomycetes;;Thraustochytriaceae;Thraustochytrium;Thraustochytrium sp. HK5	2	1	3
;Labyrinthulomycetes;;Thraustochytriaceae;Thraustochytrium;Thraustochytrium sp. Yonez6-8	3	1	3
;Labyrinthulomycetes;;Thraustochytriaceae;Thraustochytrium;	10	1	3
;Labyrinthulomycetes;;Thraustochytriaceae;Ulkenia;Ulkenia sp. HUBOL-2	2	1	3
;Labyrinthulomycetes;;Thraustochytriaceae;Ulkenia;	13	1	3
Ascomycota;Lecanoromycetes;Candelariales;Candelariaceae;Candelariella;	2	1	3
Ascomycota;Lecanoromycetes;Lecanorales;Parmeliaceae;Parmelia;Parmelia sp. Hur R0090039	1	1	3
Ascomycota;Lecanoromycetes;Lecanorales;Ramalinaceae;Bacidina;	1	1	3
Ascomycota;Lecanoromycetes;Teloschistales;Teloschistaceae;Xanthoria;Xanthoria sp. Gaya 31	2	1	3
Ascomycota;Lecanoromycetes;Umbilicariales;Umbilicariaceae;Umbilicaria;	7	1	3
Ascomycota;Leotiomycetes;Helotiales;Chaetomellaceae;Chaetomella;	13	1	3
Ascomycota;Leotiomycetes;Helotiales;Dermateaceae;Mollisia;Mollisia sp.	12	1	3
Ascomycota;Leotiomycetes;Helotiales;Dermateaceae;Mollisia;	2	1	3
Ascomycota;Leotiomycetes;Helotiales;Dermateaceae;Neofabraea;	3	1	3
Ascomycota;Leotiomycetes;Helotiales;Dermateaceae;Pezicula;	4	1	3
Ascomycota;Leotiomycetes;Helotiales;Dermateaceae;Pezicula;	1	1	3
Ascomycota;Leotiomycetes;Erysiphales;Erysiphaceae;Erysiphe;	2	1	3
Ascomycota;Leotiomycetes;Erysiphales;Erysiphaceae;Erysiphe;	1	1	3
Ascomycota;Leotiomycetes;Erysiphales;Erysiphaceae;Golovinomyces;	2	1	3
Ascomycota;Leotiomycetes;Erysiphales;Erysiphaceae;Podosphaera;	1	1	3
Ascomycota;Leotiomycetes;Helotiales;Helotiaceae;Ascocoryne;	1	1	3
Ascomycota;Leotiomycetes;Helotiales;Helotiaceae;Claussenomyces;Claussenomyces sp.	12	1	3
Ascomycota;Leotiomycetes;Helotiales;Helotiaceae;Claussenomyces;Claussenomyces sp. GM-2017a	1	1	3
Ascomycota;Leotiomycetes;Helotiales;Helotiaceae;Claussenomyces;Claussenomyces sp. HB9300b	9	1	3
Ascomycota;Leotiomycetes;Helotiales;Helotiaceae;Claussenomyces;Claussenomyces sp. PDD 95741	21	1	3
Ascomycota;Leotiomycetes;Helotiales;Helotiaceae;Claussenomyces;	38	1	3
Ascomycota;Leotiomycetes;Helotiales;Helotiaceae;Crocicreas;Crocicreas sp. 34_100A	4	1	3
Ascomycota;Leotiomycetes;Helotiales;Helotiaceae;Glarea;Glarea sp.	6	1	3
Ascomycota;Leotiomycetes;Helotiales;Helotiaceae;Hymenoscyphus;Hymenoscyphus sp. 2 FC-5110	1	1	3
Ascomycota;Leotiomycetes;Helotiales;Helotiaceae;Hymenoscyphus;Hymenoscyphus sp. 7 FC-5104	1	1	3
Ascomycota;Leotiomycetes;Helotiales;Helotiaceae;Hymenoscyphus;Hymenoscyphus sp. FC-2727	34	1	3
Ascomycota;Leotiomycetes;Helotiales;Helotiaceae;Hymenoscyphus;Hymenoscyphus sp. SR-F14	4	1	3
Ascomycota;Leotiomycetes;Helotiales;Helotiaceae;Tricladium;Tricladium sp. 117567	10	1	3
Ascomycota;Leotiomycetes;Helotiales;Hyaloscyphaceae;Cistella;Cistella sp.	2	1	3
Ascomycota;Leotiomycetes;Helotiales;Hyaloscyphaceae;Hyalopeziza;Hyalopeziza sp. TNS-F17879	9	1	3
Ascomycota;Leotiomycetes;Helotiales;Hyaloscyphaceae;Hyaloscypha;Hyaloscypha sp. TNS-F17350	2	1	3
Ascomycota;Leotiomycetes;Helotiales;Hyaloscyphaceae;Hyaloscypha;Hyaloscypha sp. TNS-F31287	7	1	3
Ascomycota;Leotiomycetes;Helotiales;Hyaloscyphaceae;Incrucipulum;	1	1	3
Ascomycota;Leotiomycetes;Helotiales;Hyaloscyphaceae;Lachnum;Lachnum sp. FC-2244	2	1	3
Ascomycota;Leotiomycetes;Helotiales;Hyaloscyphaceae;Lachnum;	13	1	3
Ascomycota;Leotiomycetes;Helotiales;Leotiaceae;Alatospora;	25	1	3
Ascomycota;Leotiomycetes;Helotiales;Leotiaceae;Halenospora;Halenospora sp. G87	2	1	3
Ascomycota;Leotiomycetes;Helotiales;Leotiaceae;Halenospora;	1	1	3
Ascomycota;Leotiomycetes;;Myxotrichaceae;Oidiodendron;Oidiodendron sp.	7	1	3
Ascomycota;Leotiomycetes;;Myxotrichaceae;Oidiodendron;Oidiodendron sp.	1	1	3
Ascomycota;Leotiomycetes;;Myxotrichaceae;Oidiodendron;Oidiodendron sp. 1 2017	1	1	3
Ascomycota;Leotiomycetes;;Myxotrichaceae;Oidiodendron;Oidiodendron sp. KO-groupC 2014	1	1	3
Ascomycota;Leotiomycetes;;Myxotrichaceae;Oidiodendron;	7	1	3
Ascomycota;Leotiomycetes;;Pseudeurotiaceae;Pseudogymnoascus;Pseudogymnoascus sp. BM-2009-4	10	1	3
Ascomycota;Leotiomycetes;;Pseudeurotiaceae;Pseudogymnoascus;	15	1	3
Ascomycota;Leotiomycetes;;Pseudeurotiaceae;Pseudogymnoascus;	52	1	3
Ascomycota;Leotiomycetes;;Pseudeurotiaceae;Pseudogymnoascus;	12	1	3
Ascomycota;Leotiomycetes;Rhytismatales;Rhytismataceae;Lophodermium;Lophodermium sp. JBT-2017a	2	1	3
Ascomycota;Leotiomycetes;Helotiales;Rutstroemiaceae;Lambertella;	5	1	3
Ascomycota;Leotiomycetes;Helotiales;Rutstroemiaceae;Rutstroemia;	28	1	3
Ascomycota;Leotiomycetes;Helotiales;Sclerotiniaceae;Ciboria;Ciboria sp. FC-2787	4	1	3
Ascomycota;Leotiomycetes;Helotiales;Sclerotiniaceae;Monilinia;Monilinia sp.	1	1	3
Ascomycota;Leotiomycetes;Helotiales;Sclerotiniaceae;Monilinia;	1	1	3
Ascomycota;Leotiomycetes;Helotiales;Sclerotiniaceae;Sclerotinia;	25	1	3
Ascomycota;Leotiomycetes;Thelebolales;Thelebolaceae;Thelebolus;Thelebolus sp.	1	1	3
Ascomycota;Leotiomycetes;Thelebolales;Thelebolaceae;Thelebolus;	34	1	3
Ascomycota;Leotiomycetes;Thelebolales;Thelebolaceae;Thelebolus;	55	1	3
Ascomycota;Leotiomycetes;Helotiales;Vibrisseaceae;Vibrissea;	1	1	3
Streptophyta;Liliopsida;Poales;Juncaceae;Juncus;	2	1	3
Streptophyta;Liliopsida;Zingiberales;Musaceae;Musa;Musa sp. 12 WJDI-2017	1	1	3
Streptophyta;Liliopsida;Poales;Poaceae;Catapodium;	3	1	3
Streptophyta;Liliopsida;Poales;Poaceae;Festuca;	12	1	3
Streptophyta;Liliopsida;Poales;Poaceae;Lolium;	20	1	3
Streptophyta;Liliopsida;Poales;Poaceae;Nassella;	1	1	3
Streptophyta;Liliopsida;Poales;Poaceae;Sporobolus;	6	1	3
Brachiopoda;Lingulata;Lingulida;Discinidae;Discinisca;Discinisca cf. tenuis	4	1	3
;Litostomatea;Pleurostomatida;Litonotidae;Loxophyllum;Loxophyllum sp. DJ08110901	1	1	3
;Litostomatea;Cyclotrichida;Mesodiniidae;Askenasia;Askenasia sp. LWW2010032604	20	1	3
;Litostomatea;Haptorida;Spathidiidae;Spathidium;	46	1	3
;Litostomatea;Vestibuliferida;Trimyemidae;Trimyema;Trimyema sp. S15B	1	1	3
;Litostomatea;Vestibuliferida;Trimyemidae;Trimyema;Trimyema sp. SD1A	0	1	3
;Litostomatea;Vestibuliferida;Trimyemidae;Trimyema;	5	1	3
Streptophyta;Lycopodiopsida;Isoetales;Isoetaceae;Isoetes;	3	1	3
Basidiomycota;Malasseziomycetes;Malasseziales;Malasseziaceae;Malassezia;	5	1	3
Chlorophyta;Mamiellophyceae;Mamiellales;Bathycoccaceae;Ostreococcus;	14	1	3
Chlorophyta;Mamiellophyceae;Dolichomastigales;Crustomastigaceae;Crustomastix;Crustomastix sp. MBIC10709	2	1	3
Chlorophyta;Mamiellophyceae;Mamiellales;Mamiellaceae;Micromonas;Micromonas sp. HM4	1	1	3
Chlorophyta;Mamiellophyceae;Mamiellales;Mamiellaceae;Micromonas;Micromonas sp. RCC114	1	1	3
Chlorophyta;Mamiellophyceae;Mamiellales;Mamiellaceae;Micromonas;Micromonas sp. RCC834	1	1	3
Chlorophyta;Mamiellophyceae;Mamiellales;Mamiellaceae;Micromonas;	2	1	3
Arthropoda;Maxillopoda;Sessilia;Chthamalidae;Chthamalus;	5	1	3
Arthropoda;Maxillopoda;Cyclopoida;Cyclopidae;Diacyclops;	1	1	3
Arthropoda;Maxillopoda;Cyclopoida;Cyclopidae;Eucyclops;	3	1	3
Arthropoda;Maxillopoda;Harpacticoida;Harpacticidae;Harpacticus;Harpacticus sp. France_RJH_2007	1	1	3
Arthropoda;Maxillopoda;Harpacticoida;Miraciidae;Stenhelia;Stenhelia sp. Greenland-RJH-2007	3	1	3
Arthropoda;Maxillopoda;Misophrioida;Misophriidae;Misophriopsis;Misophriopsis sp. New Caledonia-RJH-2004	2	1	3
Arthropoda;Maxillopoda;Misophrioida;Misophriidae;Misophriopsis;	1	1	3
Arthropoda;Maxillopoda;Cyclopoida;Oithonidae;Oithona;Oithona sp. 1 New Caledonia-RJH-2001	1	1	3
Arthropoda;Maxillopoda;Cyclopoida;Oithonidae;Oithona;Oithona sp. Roadstead of Brest	1	1	3
Arthropoda;Maxillopoda;Cyclopoida;Oithonidae;Oithona;	2	1	3
Arthropoda;Maxillopoda;Calanoida;Paracalanidae;Paracalanus;	12	1	3
Arthropoda;Maxillopoda;Harpacticoida;Parastenheliidae;Parastenhelia;Parastenhelia sp. New Caledonia-RJH-2007	2	1	3
Arthropoda;Maxillopoda;Harpacticoida;Thalestridae;Paramenophia;Paramenophia sp. New Caledonia-RJH-2007	2	1	3
Arthropoda;Maxillopoda;Harpacticoida;Tisbidae;Tisbe;Tisbe sp. JSL-2009	5	1	3
Bacillariophyta;Mediophyceae;Biddulphiales;Biddulphiaceae;Biddulphia;	1	1	3
Bacillariophyta;Mediophyceae;Cymatosirales;Cymatosiraceae;Minutocellus;Minutocellus sp. CW-2009a	6	1	3
Bacillariophyta;Mediophyceae;Cymatosirales;Cymatosiraceae;Minutocellus;	2	1	3
Bacillariophyta;Mediophyceae;Triceratiales;Plagiogrammaceae;Dimeregramma;Dimeregramma sp. 1 CSL-2013	1	1	3
Bacillariophyta;Mediophyceae;Triceratiales;Plagiogrammaceae;Dimeregramma;	2	1	3
Euryarchaeota;Methanobacteria;Methanobacteriales;Methanobacteriaceae;Methanobacterium;Methanobacterium sp. enrichment culture clone E4ER19	3	1	3
Euryarchaeota;Methanobacteria;Methanobacteriales;Methanobacteriaceae;Methanobacterium;Methanobacterium sp. SA-12	4	1	3
Euryarchaeota;Methanobacteria;Methanobacteriales;Methanobacteriaceae;Methanobacterium;	5	1	3
Euryarchaeota;Methanobacteria;Methanobacteriales;Methanobacteriaceae;Methanobrevibacter;	2	1	3
Euryarchaeota;Methanobacteria;Methanobacteriales;Methanobacteriaceae;Methanothermobacter;	3	1	3
Euryarchaeota;Methanomicrobia;Methanosarcinales;Methanosarcinaceae;Methanosarcina;	3	1	3
Basidiomycota;Microbotryomycetes;;Chrysozymaceae;Sampaiozyma;	8	1	3
Basidiomycota;Microbotryomycetes;Leucosporidiales;Leucosporidiaceae;Leucosporidium;Leucosporidium sp. 1 RB-2011	1	1	3
Basidiomycota;Microbotryomycetes;Leucosporidiales;Leucosporidiaceae;Leucosporidium;	19	1	3
Basidiomycota;Microbotryomycetes;Leucosporidiales;Leucosporidiaceae;Leucosporidium;	10	1	3
Basidiomycota;Microbotryomycetes;Sporidiobolales;Sporidiobolaceae;Rhodosporidiobolus;	2	1	3
Basidiomycota;Microbotryomycetes;Sporidiobolales;Sporidiobolaceae;Rhodotorula;Rhodosporidium sp. MAC-2011b	3	1	3
Basidiomycota;Microbotryomycetes;Sporidiobolales;Sporidiobolaceae;Rhodotorula;Rhodotorula sp. ATCC MYA-3652	1	1	3
Basidiomycota;Microbotryomycetes;Sporidiobolales;Sporidiobolaceae;Rhodotorula;Rhodotorula sp. CBS 6370	8	1	3
Basidiomycota;Microbotryomycetes;Sporidiobolales;Sporidiobolaceae;Rhodotorula;Rhodotorula sp. JCM8162	1	1	3
Basidiomycota;Microbotryomycetes;Sporidiobolales;Sporidiobolaceae;Rhodotorula;Rhodotorula sp. MAC-2011a	5	1	3
Basidiomycota;Microbotryomycetes;Sporidiobolales;Sporidiobolaceae;Rhodotorula;Rhodotorula sp. svalbardensis	2	1	3
Basidiomycota;Microbotryomycetes;Sporidiobolales;Sporidiobolaceae;Rhodotorula;Rhodotorula sp. wF6	1	1	3
Basidiomycota;Microbotryomycetes;Sporidiobolales;Sporidiobolaceae;Rhodotorula;Rhodotorula sp. wF6	1	1	3
Basidiomycota;Microbotryomycetes;Sporidiobolales;Sporidiobolaceae;Rhodotorula;Rhodotorula sp. YS-2011	0	1	3
Basidiomycota;Microbotryomycetes;Sporidiobolales;Sporidiobolaceae;Rhodotorula;	31	1	3
Basidiomycota;Microbotryomycetes;Sporidiobolales;Sporidiobolaceae;Rhodotorula;	37	1	3
Basidiomycota;Microbotryomycetes;Sporidiobolales;Sporidiobolaceae;Sporobolomyces;	14	1	3
Tenericutes;Mollicutes;Acholeplasmatales;Acholeplasmataceae;Acholeplasma;Acholeplasma sp. DM-2009	2	1	3
Tenericutes;Mollicutes;Acholeplasmatales;Acholeplasmataceae;Acholeplasma;Acholeplasma sp. enrichment culture	3	1	3
Rotifera;Monogononta;Ploima;Brachionidae;Brachionus;Brachionus plicatilis complex sp. JPNAG054	2	1	3
Rotifera;Monogononta;Ploima;Brachionidae;Brachionus;Brachionus plicatilis complex sp. TOW01	1	1	3
Rotifera;Monogononta;Ploima;Brachionidae;Brachionus;	3	1	3
Rotifera;Monogononta;Ploima;Brachionidae;Keratella;Keratella sp. WM-2017e	2	1	3
Rotifera;Monogononta;Flosculariacea;Conochilidae;Conochilus;	8	1	3
Rotifera;Monogononta;Ploima;Lecanidae;Lecane;	4	1	3
Rotifera;Monogononta;Ploima;Lepadellidae;Lepadella;	6	1	3
Rotifera;Monogononta;Ploima;Synchaetidae;Synchaeta;	7	1	3
;;Longamoebia;Acanthamoebidae;Acanthamoeba;Acanthamoeba sp.	1	1	3
;;Longamoebia;Acanthamoebidae;Acanthamoeba;Acanthamoeba sp. isolate U/E10	1	1	3
;;Longamoebia;Acanthamoebidae;Acanthamoeba;Acanthamoeba sp. KA/E18	2	1	3
;;Longamoebia;Acanthamoebidae;Acanthamoeba;Acanthamoeba sp. KA/E21	1	1	3
;;Longamoebia;Acanthamoebidae;Acanthamoeba;Acanthamoeba sp. KA/E28	3	1	3
;;Longamoebia;Acanthamoebidae;Acanthamoeba;Acanthamoeba sp. KA/E3	1	1	3
;;Longamoebia;Acanthamoebidae;Acanthamoeba;	91	1	3
;;Longamoebia;Acanthamoebidae;Acanthamoeba;	8	1	3
;;;Acanthocystidae;Pterocystis;Pterocystis sp. JJP-2003	151	1	3
;;Choanoflagellida;Acanthoecidae;Acanthoeca;Acanthoeca sp. SIOpierAcanth1	20	1	3
Streptophyta;;Dipsacales;Adoxaceae;Sambucus;	4	1	3
Streptophyta;;Caryophyllales;Aizoaceae;Cleretum;	6	1	3
Streptophyta;;Caryophyllales;Aizoaceae;Lampranthus;Lampranthus sp. Klak 417a	1	1	3
Streptophyta;;Caryophyllales;Aizoaceae;Mesembryanthemum;	9	1	3
Streptophyta;;Sapindales;Anacardiaceae;Rhus;	4	1	3
Streptophyta;;Sapindales;Anacardiaceae;Toxicodendron;	1	1	3
Cyanobacteria;;Nostocales;Aphanizomenonaceae;Dolichospermum;	1	1	3
Streptophyta;;Apiales;Apiaceae;Lomatium;	2	1	3
Streptophyta;;Apiales;Apiaceae;Peucedanum;	2	1	3
;;;Apusomonadidae;Amastigomonas;Amastigomonas sp.	2	1	3
;;;Apusomonadidae;Amastigomonas;Amastigomonas sp. IVY8c	10	1	3
;;;Apusomonadidae;Amastigomonas;Amastigomonas sp. Millport	1	1	3
;;Arcellinida;Arcellidae;Arcella;Arcella sp. TJT-2014	3	1	3
Streptophyta;;Asterales;Asteraceae;Artemisia;	2	1	3
Streptophyta;;Asterales;Asteraceae;Carthamus;	5	1	3
Streptophyta;;Asterales;Asteraceae;Centaurea;	2	1	3
Streptophyta;;Asterales;Asteraceae;Leontodon;	1	1	3
Streptophyta;;Asterales;Asteraceae;Madia;Madia sp. 1163	2	1	3
Streptophyta;;Asterales;Asteraceae;Xanthium;	1	1	3
Streptophyta;;Fagales;Betulaceae;Alnus;	4	1	3
Streptophyta;;Fagales;Betulaceae;Betula;	4	1	3
Streptophyta;;Boraginales;Boraginaceae;Echium;	4	1	3
Streptophyta;;Boraginales;Boraginaceae;Oreocarya;	6	1	3
Streptophyta;;Boraginales;Boraginaceae;Oreocarya;	3	1	3
Streptophyta;;Boraginales;Boraginaceae;Plagiobothrys;	6	1	3
Streptophyta;;Brassicales;Brassicaceae;Brassica;	16	1	3
Streptophyta;;Brassicales;Brassicaceae;Lepidium;	8	1	3
;;Bicosoecida;Cafeteriaceae;Cafeteria;	10	1	3
Streptophyta;;Caryophyllales;Caryophyllaceae;Silene;	25	1	3
;;Cercomonadida;Cercomonadidae;Cavernomonas;	42	1	3
;;Cercomonadida;Cercomonadidae;Cercomonas;Cercomonas sp. ATCC 50317	2	1	3
;;Cercomonadida;Cercomonadidae;Cercomonas;Cercomonas sp. ATCC 50318	3	1	3
;;Cercomonadida;Cercomonadidae;Cercomonas;Cercomonas sp. C-83	3	1	3
;;Cercomonadida;Cercomonadidae;Cercomonas;Cercomonas sp. HFCC 900	2	1	3
;;Cercomonadida;Cercomonadidae;Cercomonas;Cercomonas sp. HFCC 904	3	1	3
;;Cercomonadida;Cercomonadidae;Cercomonas;Cercomonas sp. HFCC 906	3	1	3
;;Cercomonadida;Cercomonadidae;Cercomonas;Cercomonas sp. HFCC89	2	1	3
;;Cercomonadida;Cercomonadidae;Cercomonas;	194	1	3
;;Cercomonadida;Cercomonadidae;Eocercomonas;Eocercomonas sp. HFCC 907	2	1	3
;;Cercomonadida;Cercomonadidae;Eocercomonas;	102	1	3
;;Cercomonadida;Cercomonadidae;Paracercomonas;Paracercomonas sp. 16-11.4_NZ	20	1	3
;;Cercomonadida;Cercomonadidae;Paracercomonas;Paracercomonas sp. 9-NZ	40	1	3
;;Cercomonadida;Cercomonadidae;Paracercomonas;	8	1	3
Gastrotricha;;Chaetonotida;Chaetonotidae;Halichaetonotus;Halichaetonotus sp. 4 TK-2012	2	1	3
Cyanobacteria;;Synechococcales;Chamaesiphonaceae;Chamaesiphon;Chamaesiphon sp. GLX1	2	1	3
Cyanobacteria;;Synechococcales;Chamaesiphonaceae;Chamaesiphon;	7	1	3
Phaeophyceae;;Ectocarpales;Chordariaceae;Laminariocolax;	2	1	3
Phaeophyceae;;Ectocarpales;Chordariaceae;Streblonema;Streblonema sp.	3	1	3
Cyanobacteria;;Chroococcales;Chroococcaceae;Chroococcus;Chroococcus sp. AECC1329	3	1	3
Cyanobacteria;;Chroococcidiopsidales;Chroococcidiopsidaceae;Chroococcidiopsis;Chroococcidiopsis sp. 28B	16	1	3
Cyanobacteria;;Chroococcidiopsidales;Chroococcidiopsidaceae;Chroococcidiopsis;Chroococcidiopsis sp. MMG-6	2	1	3
;;Prymnesiales;Chrysochromulinaceae;Chrysochromulina;Chrysochromulina sp. NIES-1333	5	1	3
;;Prymnesiales;Chrysochromulinaceae;Chrysochromulina;	1	1	3
Cyanobacteria;;Oscillatoriales;Coleofasciculaceae;Geitlerinema;Geitlerinema sp. BBD	14	1	3
Cyanobacteria;;Oscillatoriales;Coleofasciculaceae;Geitlerinema;	2	1	3
;;;Colpodellidae;Colpodella;Colpodella sp. ATCC50594	2	1	3
;;;Colpodellidae;Colpodella;	3	1	3
Streptophyta;;Solanales;Convolvulaceae;Cuscuta;	9	1	3
Streptophyta;;Saxifragales;Crassulaceae;Rhodiola;	5	1	3
Streptophyta;;Cucurbitales;Cucurbitaceae;Cayaponia;	3	1	3
Mucoromycota;;Mucorales;Cunninghamellaceae;Cunninghamella;Cunninghamella sp. UES Ag2b	2	1	3
;;Euglyphida;Cyphoderiidae;Cyphoderia;Cyphoderia cf. compressa	5	1	3
;;Euglyphida;Cyphoderiidae;Cyphoderia;Cyphoderia cf. compressa	2	1	3
;;Euglyphida;Cyphoderiidae;Cyphoderia;	12	1	3
Platyhelminthes;;Rhabdocoela;Dalyelliidae;Microdalyellia;	2	1	3
Cyanobacteria;;Pleurocapsales;Dermocarpellaceae;Stanieria;Stanieria sp. SCyano26	1	1	3
Cyanobacteria;;Pleurocapsales;Dermocarpellaceae;Stanieria;Stanieria sp. UE7A	3	1	3
Phaeophyceae;;Desmarestiales;Desmarestiaceae;Desmarestia;	2	1	3
Phaeophyceae;;Dictyotales;Dictyotaceae;Lobophora;Lobophora sp. PALNG021	1	1	3
;;Physariida;Didymiaceae;Didymium;	18	1	3
;;Arcellinida;Difflugiidae;Difflugia;Difflugia sp.	2	1	3
;;;Echinamoebidae;Echinamoeba;	3	1	3
;;;Echinamoebidae;Filamoeba;	72	1	3
Phaeophyceae;;Ectocarpales;Ectocarpaceae;Ectocarpus;Ectocarpus sp. 5 AP-2014	4	1	3
Phaeophyceae;;Ectocarpales;Ectocarpaceae;Ectocarpus;Ectocarpus sp. 6 AP-2014	1	1	3
Phaeophyceae;;Ectocarpales;Ectocarpaceae;Ectocarpus;Ectocarpus sp. RCC1980	1	1	3
Phaeophyceae;;Ectocarpales;Ectocarpaceae;Ectocarpus;	9	1	3
Phaeophyceae;;Ectocarpales;Ectocarpaceae;Ectocarpus;	4	1	3
Phaeophyceae;;Ectocarpales;Ectocarpaceae;Ectocarpus;	1	1	3
Streptophyta;;Ericales;Ericaceae;Comarostaphylis;	2	1	3
Euglenida;;Euglenales;Euglenaceae;Euglena;	7	1	3
Euglenida;;Euglenales;Euglenaceae;Monomorphina;	7	1	3
;;Euglyphida;Euglyphidae;Euglypha;Euglypha cf. ciliata	5	1	3
;;Euglyphida;Euglyphidae;Euglypha;	112	1	3
Streptophyta;;Fabales;Fabaceae;Glycine;	17	1	3
Streptophyta;;Fagales;Fagaceae;Quercus;Quercus sp. KK-2014	3	1	3
;;Leptomyxida;Flabellulidae;Flabellula;Flabellula sp. AK-2016a	4	1	3
;;Leptomyxida;Flabellulidae;Flabellula;Flabellula sp. AK-2016a	14	1	3
;;Leptomyxida;Flabellulidae;Paraflabellula;Paraflabellula sp. RT1TT	4	1	3
Cyanobacteria;;Nostocales;Fortieaceae;Roholtiella;	3	1	3
Streptophyta;;Geraniales;Geraniaceae;Pelargonium;	1	1	3
Platyhelminthes;;Lecithoepitheliata;Gnosonesimidae;Gnosonesima;Gnosonesima cf. mediterranea CEL-2014	1	1	3
Cyanobacteria;;Oscillatoriales;Gomontiellaceae;Crinalium;Crinalium sp. UMPCCC 1112	4	1	3
;;;Hartmannellidae;Nolandella;Nolandella sp. ATCC 50913	3	1	3
;;;Hartmannellidae;Saccamoeba;Stenamoeba sp. HP839	15	1	3
;;Cercomonadida;Heteromitidae;Heteromita;Heteromita sp. PRA-74	18	1	3
;;Cercomonadida;Heteromitidae;Heteromita;	15	1	3
Cyanobacteria;;Pleurocapsales;Hyellaceae;Pleurocapsa;	4	1	3
Streptophyta;;Fagales;Juglandaceae;Juglans;	12	1	3
Zoopagomycota;;Kickxellales;Kickxellaceae;Coemansia;Coemansia sp. ID05-F0237	1	1	3
Phaeophyceae;;Laminariales;Laminariaceae;Macrocystis;Macrocystis sp.	3	1	3
Zoopagomycota;;Harpellales;Legeriomycetaceae;Smittium;Smittium cf. morbosum WKRb	9	1	3
Cyanobacteria;;Synechococcales;Leptolyngbyaceae;Leptolyngbya;Leptolyngbya sp. 10	8	1	3
Cyanobacteria;;Synechococcales;Leptolyngbyaceae;Leptolyngbya;Leptolyngbya sp. 13	1	1	3
Cyanobacteria;;Synechococcales;Leptolyngbyaceae;Leptolyngbya;Leptolyngbya sp. CENA350	8	1	3
Cyanobacteria;;Synechococcales;Leptolyngbyaceae;Leptolyngbya;Leptolyngbya sp. CENA375	3	1	3
Cyanobacteria;;Synechococcales;Leptolyngbyaceae;Leptolyngbya;Leptolyngbya sp. CENA554	3	1	3
Cyanobacteria;;Synechococcales;Leptolyngbyaceae;Leptolyngbya;	19	1	3
Cyanobacteria;;Synechococcales;Leptolyngbyaceae;Nodosilinea;Nodosilinea sp. LEGE 06145	3	1	3
Cyanobacteria;;Synechococcales;Leptolyngbyaceae;Nodosilinea;Nodosilinea sp. UIC 10073	1	1	3
Cyanobacteria;;Synechococcales;Leptolyngbyaceae;Nodosilinea;	13	1	3
Cyanobacteria;;Synechococcales;Leptolyngbyaceae;Oculatella;Oculatella sp. LEGE 06141	4	1	3
Cyanobacteria;;Synechococcales;Leptolyngbyaceae;Oculatella;	3	1	3
Cyanobacteria;;Synechococcales;Leptolyngbyaceae;Phormidesmis;	23	1	3
Cyanobacteria;;Synechococcales;Leptolyngbyaceae;Trichocoleus;	15	1	3
Streptophyta;;Myrtales;Lythraceae;Lagerstroemia;	1	1	3
Platyhelminthes;;Macrostomida;Macrostomidae;Macrostomum;Macrostomum sp. CEL-2014	3	1	3
Platyhelminthes;;Macrostomida;Macrostomidae;Macrostomum;	7	1	3
;;;Malawimonadidae;Malawimonas;Malawimonas sp. strain 249	30	1	3
Streptophyta;;Malvales;Malvaceae;Corchorus;	5	1	3
Streptophyta;;Malvales;Malvaceae;Malva;	2	1	3
Streptophyta;;Malvales;Malvaceae;Sida;	3	1	3
;;;Mastigamoebidae;Mastigamoeba;Mastigamoeba sp. IC-2012f	24	1	3
;;;Mastigamoebidae;Mastigamoeba;Mastigamoeba sp. IC-2012f	7	1	3
;;;Mastigamoebidae;Mastigamoeba;	8	1	3
Cyanobacteria;;Synechococcales;Merismopediaceae;Synechocystis;	2	1	3
Cyanobacteria;;Oscillatoriales;Microcoleaceae;Hydrocoleum;Hydrocoleum sp. MF1	1	1	3
Cyanobacteria;;Oscillatoriales;Microcoleaceae;Kamptonema;	13	1	3
Cyanobacteria;;Oscillatoriales;Microcoleaceae;Microcoleus;Microcoleus sp. AR10	7	1	3
Cyanobacteria;;Oscillatoriales;Microcoleaceae;Microcoleus;Microcoleus sp. ATA1-4-DP04	8	1	3
Cyanobacteria;;Oscillatoriales;Microcoleaceae;Microcoleus;Microcoleus sp. T2	1	1	3
Cyanobacteria;;Oscillatoriales;Microcoleaceae;Microcoleus;	31	1	3
Cyanobacteria;;Oscillatoriales;Microcoleaceae;Planktothrix;	3	1	3
Cyanobacteria;;Oscillatoriales;Microcoleaceae;Symploca;	1	1	3
Cyanobacteria;;Oscillatoriales;Microcoleaceae;Tychonema;Tychonema sp. 39et 2014	6	1	3
Cyanobacteria;;Chroococcales;Microcystaceae;Microcystis;Microcystis sp. SAG 43.90	177	1	3
Platyhelminthes;;Proseriata;Monocelididae;Monocelis;	3	1	3
Eustigmatophyceae;;Eustigmatales;Monodopsidaceae;Nannochloropsis;	6	1	3
Eustigmatophyceae;;Eustigmatales;Monodopsidaceae;Nannochloropsis;	11	1	3
Streptophyta;;Caryophyllales;Montiaceae;Claytonia;	8	1	3
Mucoromycota;;Mortierellales;Mortierellaceae;Mortierella;Mortierella sp.	14	1	3
Mucoromycota;;Mortierellales;Mortierellaceae;Mortierella;Mortierella sp. 02NH02	20	1	3
Mucoromycota;;Mortierellales;Mortierellaceae;Mortierella;Mortierella sp. 04NY02	3	1	3
Mucoromycota;;Mortierellales;Mortierellaceae;Mortierella;Mortierella sp. 1 ZHNL-2013	8	1	3
Mucoromycota;;Mortierellales;Mortierellaceae;Mortierella;Mortierella sp. 10NY03	4	1	3
Mucoromycota;;Mortierellales;Mortierellaceae;Mortierella;Mortierella sp. 11 GB-2015	11	1	3
Mucoromycota;;Mortierellales;Mortierellaceae;Mortierella;Mortierella sp. 15PA03	25	1	3
Mucoromycota;;Mortierellales;Mortierellaceae;Mortierella;Mortierella sp. 16WV02	2	1	3
Mucoromycota;;Mortierellales;Mortierellaceae;Mortierella;Mortierella sp. 2 C37	9	1	3
Mucoromycota;;Mortierellales;Mortierellaceae;Mortierella;Mortierella sp. C40YPD1	2	1	3
Mucoromycota;;Mortierellales;Mortierellaceae;Mortierella;Mortierella sp. CF15	4	1	3
Mucoromycota;;Mortierellales;Mortierellaceae;Mortierella;Mortierella sp. F0210-20S2	8	1	3
Mucoromycota;;Mortierellales;Mortierellaceae;Mortierella;Mortierella sp. F121	3	1	3
Mucoromycota;;Mortierellales;Mortierellaceae;Mortierella;Mortierella sp. FMR23-12	5	1	3
Mucoromycota;;Mortierellales;Mortierellaceae;Mortierella;Mortierella sp. GW_OTU27	4	1	3
Mucoromycota;;Mortierellales;Mortierellaceae;Mortierella;Mortierella sp. HL6-097-17A	1	1	3
Mucoromycota;;Mortierellales;Mortierellaceae;Mortierella;Mortierella sp. MS-6	35	1	3
Mucoromycota;;Mortierellales;Mortierellaceae;Mortierella;Mortierella sp. OTU094 AN-2016	59	1	3
Mucoromycota;;Mortierellales;Mortierellaceae;Mortierella;Mortierella sp. S-15	5	1	3
Mucoromycota;;Mortierellales;Mortierellaceae;Mortierella;Mortierella sp. S-24	8	1	3
Mucoromycota;;Mortierellales;Mortierellaceae;Mortierella;Mortierella sp. SB5-X3	1	1	3
Mucoromycota;;Mortierellales;Mortierellaceae;Mortierella;Mortierella sp. T7607-8-9	14	1	3
Mucoromycota;;Mortierellales;Mortierellaceae;Mortierella;Mortierella sp. T8	1	1	3
Mucoromycota;;Mortierellales;Mortierellaceae;Mortierella;Mortierella sp. TR065	2	1	3
Mucoromycota;;Mortierellales;Mortierellaceae;Mortierella;Mortierella sp. TUFC 20028	10	1	3
Mucoromycota;;Mortierellales;Mortierellaceae;Mortierella;Mortierella sp. TUFC 20030	2	1	3
Mucoromycota;;Mortierellales;Mortierellaceae;Mortierella;Mortierella sp. UASWS0878	8	1	3
Mucoromycota;;Mortierellales;Mortierellaceae;Mortierella;	94	1	3
Mucoromycota;;Mortierellales;Mortierellaceae;Mortierella;	189	1	3
Mucoromycota;;Mucorales;Mucoraceae;Mucor;Mucor aff. abundans	2	1	3
Mucoromycota;;Mucorales;Mucoraceae;Mucor;Mucor sp.	3	1	3
Mucoromycota;;Mucorales;Mucoraceae;Mucor;Mucor sp. STAF225	1	1	3
Mucoromycota;;Mucorales;Mucoraceae;Mucor;	3	1	3
Mucoromycota;;Mucorales;Mucoraceae;Mucor;	74	1	3
Mucoromycota;;Mucorales;Mucoraceae;Mucor;	7	1	3
Mucoromycota;;Mucorales;Mucoraceae;Mucor;	23	1	3
Streptophyta;;Myrtales;Myrtaceae;Corymbia;	3	1	3
Thaumarchaeota;;Nitrosopumilales;Nitrosopumilaceae;Nitrosopumilus;	63	1	3
Cyanobacteria;;Nostocales;Nostocaceae;Anabaena;Anabaena sp. 5-Kutnar09	4	1	3
Cyanobacteria;;Nostocales;Nostocaceae;Anabaena;Anabaena sp. TrebK1-26	3	1	3
Cyanobacteria;;Nostocales;Nostocaceae;Anabaena;Anabaena sp. XSP36B	1	1	3
Cyanobacteria;;Nostocales;Nostocaceae;Anabaena;	21	1	3
Cyanobacteria;;Nostocales;Nostocaceae;Cylindrospermum;	16	1	3
Cyanobacteria;;Nostocales;Nostocaceae;Nostoc;Nostoc sp. Mollenhauer 1:1-067	6	1	3
Cyanobacteria;;Nostocales;Nostocaceae;Nostoc;Nostoc sp. pmiA	3	1	3
Cyanobacteria;;Nostocales;Nostocaceae;Nostoc;Nostoc sp. SJILZ12	24	1	3
Cyanobacteria;;Nostocales;Nostocaceae;Nostoc;Nostoc sp. Soos B18	2	1	3
Cyanobacteria;;Nostocales;Nostocaceae;Nostoc;	59	1	3
;;;Nucleariidae;Nuclearia;Nuclearia sp.	4	1	3
;;;Nucleariidae;Nuclearia;Nuclearia sp. B3	2	1	3
;;;Nucleariidae;Nuclearia;	99	1	3
Streptophyta;;Lamiales;Oleaceae;Fraxinus;Fraxinus sp. U151-17	5	1	3
Streptophyta;;Myrtales;Onagraceae;Oenothera;	1	1	3
Cyanobacteria;;Oscillatoriales;Oscillatoriaceae;Oscillatoria;	4	1	3
Cyanobacteria;;Oscillatoriales;Oscillatoriaceae;Phormidium;Phormidium sp. B-Tom	13	1	3
Cyanobacteria;;Oscillatoriales;Oscillatoriaceae;Phormidium;Phormidium sp. PUPCCC 118.2	1	1	3
Cyanobacteria;;Oscillatoriales;Oscillatoriaceae;Phormidium;	18	1	3
;;;Paramoebidae;Korotnevella;	21	1	3
;;Pavlovales;Pavlovaceae;Exanthemachrysis;Exanthemachrysis sp. AC249	1	1	3
;;Pavlovales;Pavlovaceae;Exanthemachrysis;Exanthemachrysis sp. AC37	2	1	3
;;Pavlovales;Pavlovaceae;Exanthemachrysis;	1	1	3
;;Pavlovales;Pavlovaceae;Pavlova;Pavlova sp. MBIC10665	1	1	3
;;Pavlovales;Pavlovaceae;Pavlova;	3	1	3
Onychophora;;;Peripatopsidae;Peripatopsis;	3	1	3
;;Perkinsida;Perkinsidae;Parvilucifera;	7	1	3
;;Perkinsida;Perkinsidae;Perkinsus;Perkinsus sp. isolate G117	1	1	3
;;Phaeocystales;Phaeocystaceae;Phaeocystis;	7	1	3
;;Phaeogymnocellida;Phaeodinidae;Phaeodina;Phaeodina sp. Go2	1	1	3
;;;Planomonadidae;Planomonas;	1	1	3
;;Coccolithales;Pleurochrysidaceae;Pleurochrysis;Pleurochrysis sp. MBIC10549	1	1	3
Streptophyta;;Araucariales;Podocarpaceae;Prumnopitys;	1	1	3
Streptophyta;;Ericales;Polemoniaceae;Navarretia;	1	1	3
Platyhelminthes;;Rhabdocoela;Polycystididae;Austrorhynchus;Austrorhynchus sp. n. 1 TJ-2014	1	1	3
Platyhelminthes;;Rhabdocoela;Polycystididae;Austrorhynchus;	1	1	3
Streptophyta;;Ericales;Primulaceae;Anagallis;Anagallis sp. SBB-0474	2	1	3
Streptophyta;;Ericales;Primulaceae;Primula;	6	1	3
Platyhelminthes;;Rhabdocoela;Provorticidae;Pogaina;Pogaina sp. 1 NVS-2013	7	1	3
Cyanobacteria;;Synechococcales;Pseudanabaenaceae;Pseudanabaena;	11	1	3
;;;Pseudodifflugiidae;Pseudodifflugia;Pseudodifflugia cf. gracilis	87	1	3
Chlorophyta;;;Pycnococcaceae;Pycnococcus;	1	1	3
Mucoromycota;;Mucorales;Rhizopodaceae;Rhizopus;	3	1	3
Bacteroidetes;;Bacteroidetes Order II. Incertae sedis;Rhodothermaceae;Longimonas;	12	1	3
Bacteroidetes;;Bacteroidetes Order II. Incertae sedis;Rhodothermaceae;Salinibacter;	2	1	3
Bacteroidetes;;Bacteroidetes Order II. Incertae sedis;Rhodothermaceae;Salisaeta;	2	1	3
Cyanobacteria;;Nostocales;Rivulariaceae;Calothrix;Calothrix sp. LEGE 07177	1	1	3
Cyanobacteria;;Nostocales;Rivulariaceae;Calothrix;cf. Calothrix sp. muscicolous cyanobiont 5	3	1	3
Cyanobacteria;;Nostocales;Rivulariaceae;Calothrix;	7	1	3
Cyanobacteria;;Nostocales;Rivulariaceae;Rivularia;	1	1	3
Streptophyta;;Rosales;Rosaceae;Rosa;	1	1	3
Streptophyta;;Rosales;Rosaceae;Rubus;	13	1	3
Streptophyta;;Sapindales;Rutaceae;Citrus;	5	1	3
Streptophyta;;Malpighiales;Salicaceae;Salix;	25	1	3
;;Choanoflagellida;Salpingoecidae;Salpingoeca;	45	1	3
;;Glissomonadida;Sandonidae;Bodomorpha;Bodomorpha sp. HFCC 92	5	1	3
;;Glissomonadida;Sandonidae;Bodomorpha;Bodomorpha sp. HFCC 926	8	1	3
;;Glissomonadida;Sandonidae;Bodomorpha;Bodomorpha sp. HFCC 927	10	1	3
;;Glissomonadida;Sandonidae;Bodomorpha;Bodomorpha sp. HFCC56	43	1	3
;;Glissomonadida;Sandonidae;Bodomorpha;Bodomorpha sp. HFCC57	2	1	3
;;Glissomonadida;Sandonidae;Bodomorpha;Bodomorpha sp. Panama105	25	1	3
;;Glissomonadida;Sandonidae;Bodomorpha;Bodomorpha sp. Panama115	4	1	3
;;Glissomonadida;Sandonidae;Bodomorpha;	165	1	3
Phaeophyceae;;Fucales;Sargassaceae;Sargassum;	2	1	3
Streptophyta;;Lamiales;Scrophulariaceae;Myoporum;Myoporum aff. insulare CHR 505221	1	1	3
Cyanobacteria;;Nostocales;Scytonemataceae;Scytonema;Scytonema sp. CMT-2BRIN-HLNPC8	8	1	3
Cyanobacteria;;Nostocales;Scytonemataceae;Scytonema;Scytonema sp. VBCCA 03 003	5	1	3
Phaeophyceae;;Ectocarpales;Scytosiphonaceae;Colpomenia;Colpomenia sp. 1peregrina	4	1	3
Phaeophyceae;;Ectocarpales;Scytosiphonaceae;Colpomenia;Colpomenia sp. 1WA	2	1	3
Phaeophyceae;;Ectocarpales;Scytosiphonaceae;Colpomenia;	1	1	3
Cyanobacteria;;Spirulinales;Spirulinaceae;Spirulina;Spirulina sp. DRTO-55.2	8	1	3
Cyanobacteria;;Synechococcales;Synechococcaceae;Synechococcus;Synechococcus sp. C9	3	1	3
Cyanobacteria;;Synechococcales;Synechococcaceae;Synechococcus;Synechococcus sp. UMPCCC 1210	6	1	3
Cyanobacteria;;Nostocales;Tolypothrichaceae;Tolypothrix;Tolypothrix sp. UAM 333	1	1	3
Cyanobacteria;;Nostocales;Tolypothrichaceae;Tolypothrix;	12	1	3
Xanthophyceae;;Tribonematales;Tribonemataceae;Tribonema;	35	1	3
Platyhelminthes;;Rhabdocoela;Trigonostomidae;Ceratopera;Ceratopera sp. NVS-2013	1	1	3
;;Euglyphida;Trinematidae;Trinema;	33	1	3
Gastrotricha;;Macrodasyida;Turbanellidae;Paraturbanella;Paraturbanella sp. NBP-2014	1	1	3
Mucoromycota;;Umbelopsidales;Umbelopsidaceae;Umbelopsis;Umbelopsis sp. C_1_BESC_294ad	27	1	3
Mucoromycota;;Umbelopsidales;Umbelopsidaceae;Umbelopsis;Umbelopsis sp. C_1_BESC_294ae	3	1	3
Mucoromycota;;Umbelopsidales;Umbelopsidaceae;Umbelopsis;Umbelopsis sp. GW_OTU11	3	1	3
Mucoromycota;;Umbelopsidales;Umbelopsidaceae;Umbelopsis;Umbelopsis sp. GW_OTU28	8	1	3
Mucoromycota;;Umbelopsidales;Umbelopsidaceae;Umbelopsis;Umbelopsis sp. I GK-2010	28	1	3
Mucoromycota;;Umbelopsidales;Umbelopsidaceae;Umbelopsis;Umbelopsis sp. Mykopat 134	31	1	3
Mucoromycota;;Umbelopsidales;Umbelopsidaceae;Umbelopsis;Umbelopsis sp. OTU085 AN-2016	2	1	3
Mucoromycota;;Umbelopsidales;Umbelopsidaceae;Umbelopsis;Umbelopsis sp. Y14 EG-2010	2	1	3
Mucoromycota;;Umbelopsidales;Umbelopsidaceae;Umbelopsis;	26	1	3
Mucoromycota;;Umbelopsidales;Umbelopsidaceae;Umbelopsis;	38	1	3
Mucoromycota;;Umbelopsidales;Umbelopsidaceae;Umbelopsis;	2	1	3
Streptophyta;;Rosales;Urticaceae;Urtica;	2	1	3
;;;Vannellidae;Platyamoeba;Platyamoeba sp. strain SBV1/I	0	1	3
;;;Vannellidae;Platyamoeba;	5	1	3
;;;Vannellidae;Vannella;Vannella sp. BAK1	17	1	3
;;;Vannellidae;Vannella;Vannella sp. ELH3	3	1	3
;;;Vannellidae;Vannella;Vannella sp. ELH5	3	1	3
;;;Vannellidae;Vannella;Vannella sp. ISCRH	19	1	3
;;;Vannellidae;Vannella;Vannella sp. ISOKONT	2	1	3
;;;Vannellidae;Vannella;Vannella sp. JRF2	8	1	3
;;;Vannellidae;Vannella;Vannella sp. KONT2Pe	18	1	3
;;;Vannellidae;Vannella;Vannella sp. S98M54F	18	1	3
;Nassophorea;Synhymeniida;Orthodonellidae;Zosterodasys;	2	1	3
Firmicutes;Negativicutes;Acidaminococcales;Acidaminococcaceae;Acidaminococcus;	1	1	3
Firmicutes;Negativicutes;Selenomonadales;Selenomonadaceae;Propionispira;	3	1	3
Firmicutes;Negativicutes;Selenomonadales;Sporomusaceae;Acetonema;	1	1	3
Firmicutes;Negativicutes;Selenomonadales;Sporomusaceae;Pelosinus;	2	1	3
Firmicutes;Negativicutes;Selenomonadales;Sporomusaceae;Sporomusa;	12	1	3
Firmicutes;Negativicutes;Veillonellales;Veillonellaceae;Megasphaera;	6	1	3
Firmicutes;Negativicutes;Veillonellales;Veillonellaceae;Veillonella;	2	1	3
Actinobacteria;Nitriliruptoria;Euzebyales;Euzebyaceae;Euzebya;Euzebya sp.	3	1	3
Actinobacteria;Nitriliruptoria;Euzebyales;Euzebyaceae;Euzebya;Euzebya sp. ZJ0905B7	4	1	3
Actinobacteria;Nitriliruptoria;Euzebyales;Euzebyaceae;Euzebya;	49	1	3
Thaumarchaeota;Nitrososphaeria;Nitrososphaerales;Nitrososphaeraceae;Nitrososphaera;Candidatus Nitrososphaera sp. N89-12	1	1	3
Thaumarchaeota;Nitrososphaeria;Nitrososphaerales;Nitrososphaeraceae;Nitrososphaera;Candidatus Nitrososphaera sp. THUAOA	5	1	3
Thaumarchaeota;Nitrososphaeria;Nitrososphaerales;Nitrososphaeraceae;Nitrososphaera;	130	1	3
Nitrospinae;Nitrospinia;Nitrospinales;Nitrospinaceae;Nitrospina;Nitrospina sp. SCGC AAA240-J07	8	1	3
Nitrospinae;Nitrospinia;Nitrospinales;Nitrospinaceae;Nitrospina;	20	1	3
Nitrospirae;Nitrospira;Nitrospirales;Nitrospiraceae;Nitrospira;Nitrospira sp.	21	1	3
Nitrospirae;Nitrospira;Nitrospirales;Nitrospiraceae;Nitrospira;Nitrospira sp. enrichment culture clone 3301	45	1	3
Nitrospirae;Nitrospira;Nitrospirales;Nitrospiraceae;Nitrospira;Nitrospira sp. enrichment culture clone 80	3	1	3
Nitrospirae;Nitrospira;Nitrospirales;Nitrospiraceae;Nitrospira;Nitrospira sp. enrichment culture clone 83	5	1	3
Nitrospirae;Nitrospira;Nitrospirales;Nitrospiraceae;Nitrospira;Nitrospira sp. enrichment culture clone LD3	54	1	3
Nitrospirae;Nitrospira;Nitrospirales;Nitrospiraceae;Nitrospira;Nitrospira sp. enrichment culture clone LPTV-S11	45	1	3
Nitrospirae;Nitrospira;Nitrospirales;Nitrospiraceae;Nitrospira;Nitrospira sp. SRI-237	2	1	3
Nitrospirae;Nitrospira;Nitrospirales;Nitrospiraceae;Nitrospira;	142	1	3
Nitrospirae;Nitrospira;Nitrospirales;Nitrospiraceae;Thermodesulfovibrio;Thermodesulfovibrio sp. enrichment culture	9	1	3
Nitrospirae;Nitrospira;Nitrospirales;Nitrospiraceae;Thermodesulfovibrio;Thermodesulfovibrio sp. enrichment culture clone MB-15	3	1	3
Nitrospirae;Nitrospira;Nitrospirales;Nitrospiraceae;Thermodesulfovibrio;Thermodesulfovibrio sp. enrichment culture clone SB-24	3	1	3
Nitrospirae;Nitrospira;Nitrospirales;Nitrospiraceae;Thermodesulfovibrio;	11	1	3
Proteobacteria;Oligoflexia;Bacteriovoracales;Bacteriovoracaceae;Bacteriovorax;Bacteriovorax sp. EPA	11	1	3
Proteobacteria;Oligoflexia;Bacteriovoracales;Bacteriovoracaceae;Bacteriovorax;Bacteriovorax sp. GSL4A1	5	1	3
Proteobacteria;Oligoflexia;Bacteriovoracales;Bacteriovoracaceae;Bacteriovorax;Bacteriovorax sp. IP1	8	1	3
Proteobacteria;Oligoflexia;Bacteriovoracales;Bacteriovoracaceae;Bacteriovorax;Bacteriovorax sp. NA7	2	1	3
Proteobacteria;Oligoflexia;Bacteriovoracales;Bacteriovoracaceae;Bacteriovorax;Bacteriovorax sp. NZ7	3	1	3
Proteobacteria;Oligoflexia;Bacteriovoracales;Bacteriovoracaceae;Bacteriovorax;Bacteriovorax sp. PNEc1	19	1	3
Proteobacteria;Oligoflexia;Bacteriovoracales;Bacteriovoracaceae;Bacteriovorax;	98	1	3
Proteobacteria;Oligoflexia;Bdellovibrionales;Bdellovibrionaceae;Bdellovibrio;Bdellovibrio sp.	4	1	3
Proteobacteria;Oligoflexia;Bdellovibrionales;Bdellovibrionaceae;Bdellovibrio;Bdellovibrio sp. Ec13	4	1	3
Proteobacteria;Oligoflexia;Bdellovibrionales;Bdellovibrionaceae;Bdellovibrio;Bdellovibrio sp. Gunpowder	2	1	3
Proteobacteria;Oligoflexia;Bdellovibrionales;Bdellovibrionaceae;Bdellovibrio;Bdellovibrio sp. MPA	75	1	3
Proteobacteria;Oligoflexia;Bdellovibrionales;Bdellovibrionaceae;Bdellovibrio;Bdellovibrio sp. R0	5	1	3
Proteobacteria;Oligoflexia;Bdellovibrionales;Bdellovibrionaceae;Bdellovibrio;Bdellovibrio sp. S1	27	1	3
Proteobacteria;Oligoflexia;Bdellovibrionales;Bdellovibrionaceae;Bdellovibrio;Bdellovibrio sp. SD1	47	1	3
Proteobacteria;Oligoflexia;Bdellovibrionales;Bdellovibrionaceae;Bdellovibrio;Bdellovibrio sp. SD2GS	53	1	3
Proteobacteria;Oligoflexia;Bdellovibrionales;Bdellovibrionaceae;Bdellovibrio;Bdellovibrio sp. SKB1291214	11	1	3
;Oligohymenophorea;Pleuronematida;Cyclidiidae;Cyclidium;Cyclidium sp.	7	1	3
;Oligohymenophorea;Pleuronematida;Cyclidiidae;Cyclidium;	26	1	3
;Oligohymenophorea;Peniculida;Frontoniidae;Frontonia;Frontonia sp. 1 WS-2014	1	1	3
;Oligohymenophorea;Peniculida;Frontoniidae;Frontonia;	23	1	3
;Oligohymenophorea;Philasterida;Loxocephalidae;Dexiotricha;Dexiotricha cf. granulosa	3	1	3
;Oligohymenophorea;Philasterida;Loxocephalidae;Dexiotricha;	18	1	3
;Oligohymenophorea;Philasterida;Loxocephalidae;Paratetrahymena;	2	1	3
;Oligohymenophorea;Philasterida;Philasteridae;Philaster;	2	1	3
;Oligohymenophorea;Philasterida;Pseudocohnilembidae;Pseudocohnilembus;	11	1	3
;Oligohymenophorea;Hymenostomatida;Tetrahymenidae;Tetrahymena;	37	1	3
;Oligohymenophorea;Philasterida;Uronematidae;Uronema;Uronema sp. WS-2012	2	1	3
;Oomycetes;Albuginales;Albuginaceae;Albugo;	8	1	3
;Oomycetes;Lagenidiales;Haliphthoraceae;Haliphthoros;Haliphthoros sp. NJM 0034	12	1	3
;Oomycetes;Lagenidiales;Haliphthoraceae;Haliphthoros;	1	1	3
;Oomycetes;Olpidiopsidales;Olpidiopsidaceae;Olpidiopsis;Olpidiopsis sp. 4439	2	1	3
;Oomycetes;Olpidiopsidales;Olpidiopsidaceae;Olpidiopsis;	2	1	3
;Oomycetes;Peronosporales;Peronosporaceae;Peronospora;Peronospora sp. MA-Fungi 27841	1	1	3
;Oomycetes;Peronosporales;Peronosporaceae;Peronospora;	1	1	3
;Oomycetes;Peronosporales;Peronosporaceae;Peronospora;	7	1	3
;Oomycetes;Peronosporales;Peronosporaceae;Pseudoperonospora;	2	1	3
;Oomycetes;Pythiales;Pythiaceae;Halophytophthora;Halophytophthora sp. NBRC 32444	2	1	3
;Oomycetes;Pythiales;Pythiaceae;Halophytophthora;Halophytophthora sp. WA26-091603	1	1	3
;Oomycetes;Pythiales;Pythiaceae;Pythium;Pythium aff. dissotocum	6	1	3
;Oomycetes;Pythiales;Pythiaceae;Pythium;Pythium aff. intermedium JEB-2016	2	1	3
;Oomycetes;Pythiales;Pythiaceae;Pythium;Pythium sp. AL-2010	5	1	3
;Oomycetes;Pythiales;Pythiaceae;Pythium;Pythium sp. AL-2010	3	1	3
;Oomycetes;Pythiales;Pythiaceae;Pythium;Pythium sp. CAL-2011c	22	1	3
;Oomycetes;Pythiales;Pythiaceae;Pythium;Pythium sp. CAL-2011c	7	1	3
;Oomycetes;Pythiales;Pythiaceae;Pythium;Pythium sp. CLE-2015d	1	1	3
;Oomycetes;Pythiales;Pythiaceae;Pythium;Pythium sp. LY221g	2	1	3
;Oomycetes;Pythiales;Pythiaceae;Pythium;Pythium sp. OPU809	3	1	3
;Oomycetes;Pythiales;Pythiaceae;Pythium;Pythium sp. UASWS0227	1	1	3
;Oomycetes;Pythiales;Pythiaceae;Pythium;Pythium sp. WJB-1	1	1	3
;Oomycetes;Pythiales;Pythiaceae;Pythium;Pythium sp. WL-2015	2	1	3
;Oomycetes;Pythiales;Pythiaceae;Pythium;Pythium sp. YYL-2011b	1	1	3
;Oomycetes;Pythiales;Pythiaceae;Pythium;	51	1	3
;Oomycetes;Pythiales;Pythiaceae;Pythium;	26	1	3
;Oomycetes;Pythiales;Pythiaceae;Pythium;	107	1	3
;Oomycetes;Saprolegniales;Saprolegniaceae;Achlya;Achlya sp. MNS-2014a	2	1	3
;Oomycetes;Saprolegniales;Saprolegniaceae;Aphanomyces;	7	1	3
;Oomycetes;Saprolegniales;Saprolegniaceae;Aphanomyces;	21	1	3
;Oomycetes;Saprolegniales;Saprolegniaceae;Aphanomyces;	7	1	3
;Oomycetes;Saprolegniales;Saprolegniaceae;Saprolegnia;Saprolegnia sp. SAP3	3	1	3
;Oomycetes;Saprolegniales;Saprolegniaceae;Saprolegnia;Saprolegnia sp. SAP4	1	1	3
;Oomycetes;Saprolegniales;Saprolegniaceae;Saprolegnia;	4	1	3
;Oomycetes;Saprolegniales;Saprolegniaceae;Saprolegnia;	9	1	3
Verrucomicrobia;Opitutae;Opitutales;Opitutaceae;Opitutus;Opitutus sp.	46	1	3
Verrucomicrobia;Opitutae;Opitutales;Opitutaceae;Opitutus;Opitutus sp. enrichment culture clone Ac-D3	122	1	3
Verrucomicrobia;Opitutae;Opitutales;Opitutaceae;Opitutus;Opitutus sp. enrichment culture clone Lt-B7	136	1	3
Verrucomicrobia;Opitutae;Opitutales;Opitutaceae;Opitutus;Opitutus sp. enrichment culture clone Lt-H10	3	1	3
Verrucomicrobia;Opitutae;Opitutales;Opitutaceae;Opitutus;Opitutus sp. SA-9	7	1	3
Verrucomicrobia;Opitutae;Opitutales;Opitutaceae;Opitutus;Opitutus sp. VeSm13	160	1	3
Verrucomicrobia;Opitutae;Opitutales;Opitutaceae;Opitutus;Opitutus sp. WS3(2011)	2	1	3
Verrucomicrobia;Opitutae;Opitutales;Opitutaceae;Opitutus;	183	1	3
Verrucomicrobia;Opitutae;Puniceicoccales;Puniceicoccaceae;Cerasicoccus;Cerasicoccus sp. CC-MHH0563	11	1	3
Verrucomicrobia;Opitutae;Puniceicoccales;Puniceicoccaceae;Cerasicoccus;	4	1	3
Verrucomicrobia;Opitutae;Puniceicoccales;Puniceicoccaceae;Coraliomargarita;Coraliomargarita sp. IMCC15062	3	1	3
Verrucomicrobia;Opitutae;Puniceicoccales;Puniceicoccaceae;Pelagicoccus;	21	1	3
Ascomycota;Orbiliomycetes;Orbiliales;Orbiliaceae;Arthrobotrys;	1	1	3
Ascomycota;Orbiliomycetes;Orbiliales;Orbiliaceae;Dactylaria;Dactylaria sp. P7	24	1	3
Ascomycota;Orbiliomycetes;Orbiliales;Orbiliaceae;Orbilia;Orbilia cf. querci A731	2	1	3
Ascomycota;Orbiliomycetes;Orbiliales;Orbiliaceae;Orbilia;Orbilia sp. HOB-2016ac	1	1	3
Ascomycota;Orbiliomycetes;Orbiliales;Orbiliaceae;Orbilia;Orbilia sp. HOB-2016aq	3	1	3
Ascomycota;Orbiliomycetes;Orbiliales;Orbiliaceae;Orbilia;Orbilia sp. HOB-2016bc	3	1	3
Ascomycota;Orbiliomycetes;Orbiliales;Orbiliaceae;Orbilia;Orbilia sp. HOB-2016bc	1	1	3
Ascomycota;Orbiliomycetes;Orbiliales;Orbiliaceae;Orbilia;Orbilia sp. HOB-2016bk	1	1	3
Ascomycota;Orbiliomycetes;Orbiliales;Orbiliaceae;Orbilia;Orbilia sp. HOB-2016ci	1	1	3
Ascomycota;Orbiliomycetes;Orbiliales;Orbiliaceae;Orbilia;Orbilia sp. HOB-2016n	4	1	3
Ascomycota;Orbiliomycetes;Orbiliales;Orbiliaceae;Orbilia;Orbilia sp. HOB-2016o	5	1	3
Ascomycota;Orbiliomycetes;Orbiliales;Orbiliaceae;Orbilia;Orbilia sp. rosea	2	1	3
Ascomycota;Orbiliomycetes;Orbiliales;Orbiliaceae;Orbilia;	70	1	3
Ascomycota;Orbiliomycetes;Orbiliales;Orbiliaceae;Orbilia;	10	1	3
Arthropoda;Ostracoda;Podocopida;Cyprididae;Cypridopsis;	11	1	3
Arthropoda;Ostracoda;Podocopida;Cyprididae;Heterocypris;	13	1	3
Nemertea;Palaeonemertea;;Carinomidae;Carinoma;Carinoma sp. SA-2011	3	1	3
Nemertea;Palaeonemertea;;Cephalothricidae;Cephalothrix;Cephalothrix sp. 14 HC-2011	1	1	3
Nemertea;Palaeonemertea;;Cephalothricidae;Cephalothrix;Cephalothrix sp. 2 AM-2014	14	1	3
Nemertea;Palaeonemertea;;Cephalothricidae;Cephalothrix;Cephalothrix sp. 2 AM-2014	3	1	3
Nemertea;Palaeonemertea;;Cephalothricidae;Cephalothrix;	2	1	3
Chlorophyta;Pedinophyceae;Pedinomonadales;Pedinomonadaceae;Pedinomonas;Pedinomonas sp. UTEX LB 1027	1	1	3
Ascomycota;Pezizomycetes;Pezizales;Helvellaceae;Helvella;Helvella sp. SOC902	3	1	3
Ascomycota;Pezizomycetes;Pezizales;Helvellaceae;Helvella;	1	1	3
Ascomycota;Pezizomycetes;Pezizales;Pezizaceae;Peziza;Peziza sp.	3	1	3
Ascomycota;Pezizomycetes;Pezizales;Pezizaceae;Peziza;Peziza sp. HE_A_14_82	1	1	3
Ascomycota;Pezizomycetes;Pezizales;Pezizaceae;Peziza;Peziza sp. KH-00.020	1	1	3
Ascomycota;Pezizomycetes;Pezizales;Pezizaceae;Peziza;	8	1	3
Ascomycota;Pezizomycetes;Pezizales;Pezizaceae;Peziza;	18	1	3
Ascomycota;Pezizomycetes;Pezizales;Pyronemataceae;Genea;	9	1	3
Ascomycota;Pezizomycetes;Pezizales;Pyronemataceae;Geopora;Geopora cf. cooperi SOC 1603	15	1	3
Ascomycota;Pezizomycetes;Pezizales;Pyronemataceae;Geopora;Geopora sp.	7	1	3
Ascomycota;Pezizomycetes;Pezizales;Pyronemataceae;Geopora;Geopora sp. Pema3D	15	1	3
Ascomycota;Pezizomycetes;Pezizales;Pyronemataceae;Geopora;Geopora sp. Sc-A	6	1	3
Ascomycota;Pezizomycetes;Pezizales;Pyronemataceae;Geopora;Geopora sp. TAA 192232	1	1	3
Ascomycota;Pezizomycetes;Pezizales;Pyronemataceae;Geopora;Geopora sp. TK1568	16	1	3
Ascomycota;Pezizomycetes;Pezizales;Pyronemataceae;Geopora;	20	1	3
Ascomycota;Pezizomycetes;Pezizales;Pyronemataceae;Melastiza;	7	1	3
Ascomycota;Pezizomycetes;Pezizales;Pyronemataceae;Pseudombrophila;	3	1	3
Ascomycota;Pezizomycetes;Pezizales;Pyronemataceae;Scutellinia;Scutellinia sp.	1	1	3
Ascomycota;Pezizomycetes;Pezizales;Pyronemataceae;Scutellinia;Scutellinia sp. NEFU36	2	1	3
Ascomycota;Pezizomycetes;Pezizales;Pyronemataceae;Scutellinia;Scutellinia sp. OTU075 AN-2016	13	1	3
Ascomycota;Pezizomycetes;Pezizales;Pyronemataceae;Scutellinia;Scutellinia sp. YZ-2012	2	1	3
Ascomycota;Pezizomycetes;Pezizales;Pyronemataceae;Scutellinia;	6	1	3
Ascomycota;Pezizomycetes;Pezizales;Pyronemataceae;Tricharina;	5	1	3
Ascomycota;Pezizomycetes;Pezizales;Tuberaceae;Tuber;Tuber aff. anniae OSC_80530	1	1	3
Ascomycota;Pezizomycetes;Pezizales;Tuberaceae;Tuber;Tuber sp. CBS 272 72	22	1	3
Ascomycota;Pezizomycetes;Pezizales;Tuberaceae;Tuber;	6	1	3
Ascomycota;Pezizomycetes;Pezizales;Tuberaceae;Tuber;	4	1	3
;Phyllopharyngea;Chlamydodontida;Chilodonellidae;Pseudochilodonopsis;Pseudochilodonopsis sp. 1 WS-2013	1	1	3
;Phyllopharyngea;Chlamydodontida;Chilodonellidae;Pseudochilodonopsis;	60	1	3
;Phyllopharyngea;Chlamydodontida;Chlamydodontidae;Chlamydodon;Chlamydodon sp.	1	1	3
;Phyllopharyngea;Chlamydodontida;Chlamydodontidae;Chlamydodon;Chlamydodon sp. FG-2017d	2	1	3
;Phyllopharyngea;Chlamydodontida;Chlamydodontidae;Chlamydodon;	2	1	3
;Phyllopharyngea;Dysteriida;Dysteriidae;Dysteria;Dysteria sp. CFL08120904	2	1	3
;Phyllopharyngea;Dysteriida;Dysteriidae;Dysteria;	8	1	3
;Phyllopharyngea;Chlamydodontida;Lynchellidae;Coeloperix;Coeloperix sp. QD FSP2008060904	4	1	3
;Phyllopharyngea;Chlamydodontida;Lynchellidae;Lynchella;Lynchella sp. QD-JJM08062601	2	1	3
Planctomycetes;Planctomycetia;Planctomycetales;Gemmataceae;Gemmata;Gemmata sp. 28IL	6	1	3
Planctomycetes;Planctomycetia;Planctomycetales;Gemmataceae;Gemmata;Gemmata sp. Br1-1	104	1	3
Planctomycetes;Planctomycetia;Planctomycetales;Gemmataceae;Gemmata;Gemmata sp. Br1-2	153	1	3
Planctomycetes;Planctomycetia;Planctomycetales;Gemmataceae;Gemmata;Gemmata sp. Fl1-1	48	1	3
Planctomycetes;Planctomycetia;Planctomycetales;Gemmataceae;Gemmata;Gemmata sp. Ha1-1	21	1	3
Planctomycetes;Planctomycetia;Planctomycetales;Gemmataceae;Gemmata;Gemmata sp. Ha1-4	7	1	3
Planctomycetes;Planctomycetia;Planctomycetales;Gemmataceae;Gemmata;Gemmata sp. Io1-6	29	1	3
Planctomycetes;Planctomycetia;Planctomycetales;Gemmataceae;Gemmata;Gemmata sp. SD2-2	3	1	3
Planctomycetes;Planctomycetia;Planctomycetales;Gemmataceae;Gemmata;Gemmata sp. SD2-5	7	1	3
Planctomycetes;Planctomycetia;Planctomycetales;Gemmataceae;Gemmata;Gemmata sp. SD2-6	143	1	3
Planctomycetes;Planctomycetia;Planctomycetales;Gemmataceae;Gemmata;Gemmata sp. Wa1-1	6	1	3
Planctomycetes;Planctomycetia;Planctomycetales;Gemmataceae;Gemmata;Gemmata sp. Wa1-6	116	1	3
Planctomycetes;Planctomycetia;Planctomycetales;Gemmataceae;Gemmata;Gemmata sp. Wa3-1	23	1	3
Planctomycetes;Planctomycetia;Planctomycetales;Gemmataceae;Gemmata;	220	1	3
Planctomycetes;Planctomycetia;Planctomycetales;Isosphaeraceae;Isosphaera;Isosphaera sp. Br2-1	5	1	3
Planctomycetes;Planctomycetia;Planctomycetales;Isosphaeraceae;Isosphaera;Isosphaera sp. Io3-6	58	1	3
Planctomycetes;Planctomycetia;Planctomycetales;Isosphaeraceae;Isosphaera;Isosphaera sp. SD2-3	46	1	3
Planctomycetes;Planctomycetia;Planctomycetales;Isosphaeraceae;Isosphaera;	87	1	3
Planctomycetes;Planctomycetia;Planctomycetales;Isosphaeraceae;Singulisphaera;Singulisphaera sp. Io3-4	66	1	3
Planctomycetes;Planctomycetia;Planctomycetales;Isosphaeraceae;Singulisphaera;Singulisphaera sp. Io3-5	5	1	3
Planctomycetes;Planctomycetia;Planctomycetales;Isosphaeraceae;Singulisphaera;Singulisphaera sp. Io4-3	24	1	3
Planctomycetes;Planctomycetia;Planctomycetales;Isosphaeraceae;Singulisphaera;	31	1	3
Planctomycetes;Planctomycetia;Planctomycetales;Planctomycetaceae;Blastopirellula;Blastopirellula sp. Bac175	5	1	3
Planctomycetes;Planctomycetia;Planctomycetales;Planctomycetaceae;Blastopirellula;	3	1	3
Planctomycetes;Planctomycetia;Planctomycetales;Planctomycetaceae;Pirellula;Pirellula sp.	86	1	3
Planctomycetes;Planctomycetia;Planctomycetales;Planctomycetaceae;Pirellula;Pirellula sp. Br1-4	132	1	3
Planctomycetes;Planctomycetia;Planctomycetales;Planctomycetaceae;Pirellula;Pirellula sp. SH-Sr6A	16	1	3
Planctomycetes;Planctomycetia;Planctomycetales;Planctomycetaceae;Pirellula;	93	1	3
Planctomycetes;Planctomycetia;Planctomycetales;Planctomycetaceae;Planctomyces;Planctomyces sp.	150	1	3
Planctomycetes;Planctomycetia;Planctomycetales;Planctomycetaceae;Planctomyces;Planctomyces sp. 599	23	1	3
Planctomycetes;Planctomycetia;Planctomycetales;Planctomycetaceae;Planctomyces;Planctomyces sp. FF15	53	1	3
Planctomycetes;Planctomycetia;Planctomycetales;Planctomycetaceae;Planctomyces;Planctomyces sp. Io1-3	49	1	3
Planctomycetes;Planctomycetia;Planctomycetales;Planctomycetaceae;Planctomyces;	28	1	3
Planctomycetes;Planctomycetia;Planctomycetales;Planctomycetaceae;Rhodopirellula;Rhodopirellula sp. enrichment culture clone Y125	82	1	3
Planctomycetes;Planctomycetia;Planctomycetales;Planctomycetaceae;Rhodopirellula;Rhodopirellula sp. SM49	34	1	3
Planctomycetes;Planctomycetia;Planctomycetales;Planctomycetaceae;Rhodopirellula;Rhodopirellula sp. SM52	69	1	3
Planctomycetes;Planctomycetia;Planctomycetales;Planctomycetaceae;Rhodopirellula;	41	1	3
Annelida;Polychaeta;Terebellida;Ampharetidae;Ampharete;	2	1	3
Annelida;Polychaeta;Capitellida;Capitellidae;Capitella;Capitella sp. FP-2009	1	1	3
Annelida;Polychaeta;Capitellida;Capitellidae;Notomastus;	4	1	3
Annelida;Polychaeta;Spionida;Chaetopteridae;Chaetopterus;Chaetopterus cf. longipes JM-2017	3	1	3
Annelida;Polychaeta;Spionida;Chaetopteridae;Chaetopterus;Chaetopterus sp. 1 KJO-2005	5	1	3
Annelida;Polychaeta;Spionida;Chaetopteridae;Chaetopterus;	7	1	3
Annelida;Polychaeta;Eunicida;Eunicidae;Marphysa;	3	1	3
Annelida;Polychaeta;Phyllodocida;Glyceridae;Glycera;	3	1	3
Annelida;Polychaeta;Phyllodocida;Nephtyidae;Nephtys;	18	1	3
Annelida;Polychaeta;Phyllodocida;Nereididae;Perinereis;	7	1	3
Annelida;Polychaeta;Eunicida;Onuphidae;Diopatra;	4	1	3
Annelida;Polychaeta;;Protodrilidae;Protodrilus;Protodrilus sp. 1 KW107	3	1	3
Annelida;Polychaeta;;Protodrilidae;Protodrilus;Protodrilus sp. 5 KW168	3	1	3
Annelida;Polychaeta;Sabellida;Sabellidae;Branchiomma;	1	1	3
Annelida;Polychaeta;Sabellida;Sabellidae;Parasabella;	1	1	3
Annelida;Polychaeta;Sabellida;Sabellidae;Pseudopotamilla;	3	1	3
Annelida;Polychaeta;Sabellida;Sabellidae;Sabellastarte;Sabellastarte sp. BMH R2891	1	1	3
Annelida;Polychaeta;Sabellida;Serpulidae;Hydroides;	1	1	3
Annelida;Polychaeta;Spionida;Spionidae;Polydora;	2	1	3
Annelida;Polychaeta;Spionida;Spionidae;Scolelepis;	5	1	3
Annelida;Polychaeta;Spionida;Spionidae;Spiophanes;	1	1	3
Annelida;Polychaeta;Phyllodocida;Syllidae;Erinaceusyllis;	3	1	3
Annelida;Polychaeta;Phyllodocida;Syllidae;Exogone;	9	1	3
Annelida;Polychaeta;Phyllodocida;Syllidae;Prosphaerosyllis;	5	1	3
Annelida;Polychaeta;Phyllodocida;Syllidae;Sphaerosyllis;	3	1	3
Annelida;Polychaeta;Terebellida;Terebellidae;Lysilla;Lysilla sp. THS-2012	2	1	3
Annelida;Polychaeta;Terebellida;Terebellidae;Polycirrus;Polycirrus sp. THS-2008	7	1	3
Annelida;Polychaeta;Terebellida;Terebellidae;Polycirrus;	2	1	3
;Polycystinea;Collodaria;Sphaerozoidae;Collozoum;	2	1	3
;Prostomatea;Prorodontida;Colepidae;Coleps;	0	1	3
;Prostomatea;Prorodontida;Colepidae;Nolandia;Nolandia sp. WYG07050702	2	1	3
;Prostomatea;Prorodontida;Colepidae;Tiarina;Tiarina sp.	1	1	3
;Prostomatea;Prorodontida;Colepidae;Tiarina;Tiarina sp.	2	1	3
;Prostomatea;Prorodontida;Colepidae;Tiarina;Tiarina sp. JD-2015	3	1	3
;Prostomatea;Prorodontida;Colepidae;Tiarina;	3	1	3
;Prostomatea;Prostomatida;Metacystidae;Metacystis;Metacystis sp. XMZ-2015	2	1	3
;Prostomatea;Prorodontida;Prorodontidae;Prorodon;	4	1	3
Basidiomycota;Pucciniomycetes;Pucciniales;Melampsoraceae;Melampsora;Melampsora sp. Mel J	1	1	3
Basidiomycota;Pucciniomycetes;Pucciniales;Pucciniaceae;Puccinia;	25	1	3
Basidiomycota;Pucciniomycetes;Septobasidiales;Septobasidiaceae;Septobasidium;Septobasidium sp. 2 RG-2014	1	1	3
Basidiomycota;Pucciniomycetes;Septobasidiales;Septobasidiaceae;Septobasidium;Septobasidium sp. JBO-2010f	1	1	3
Basidiomycota;Pucciniomycetes;Septobasidiales;Septobasidiaceae;Septobasidium;Septobasidium sp. JBS-2010i	2	1	3
Arthropoda;Pycnogonida;Pantopoda;Endeidae;Endeis;Endeis sp. MNHN IU 2013-18632	1	1	3
Arthropoda;Pycnogonida;Pantopoda;Phoxichilidiidae;Anoplodactylus;	1	1	3
;Rhodellophyceae;Rhodellales;Rhodellaceae;Rhodella;Rhodella sp. GA6-T4	1	1	3
Rhodothermaeota;Rhodothermia;Rhodothermales;Rubricoccaceae;Rubrivirga;	18	1	3
Actinobacteria;Rubrobacteria;Gaiellales;Gaiellaceae;Gaiella;Gaiella sp. EBR4-RS1	3	1	3
Actinobacteria;Rubrobacteria;Gaiellales;Gaiellaceae;Gaiella;	71	1	3
Actinobacteria;Rubrobacteria;Rubrobacterales;Rubrobacteraceae;Rubrobacter;Rubrobacter sp. CBF L56	3	1	3
Actinobacteria;Rubrobacteria;Rubrobacterales;Rubrobacteraceae;Rubrobacter;Rubrobacter sp. enrichment culture clone BF64A_C25	68	1	3
Actinobacteria;Rubrobacteria;Rubrobacterales;Rubrobacteraceae;Rubrobacter;Rubrobacter sp. enrichment culture clone BF65B_C5	39	1	3
Actinobacteria;Rubrobacteria;Rubrobacterales;Rubrobacteraceae;Rubrobacter;Rubrobacter sp. VFA70612_S5	3	1	3
Actinobacteria;Rubrobacteria;Rubrobacterales;Rubrobacteraceae;Rubrobacter;Rubrobacter sp. VS-111	7	1	3
Actinobacteria;Rubrobacteria;Rubrobacterales;Rubrobacteraceae;Rubrobacter;	162	1	3
Ascomycota;Saccharomycetes;Saccharomycetales;Debaryomycetaceae;Debaryomyces;Debaryomyces sp. MTCC 7061	1	1	3
Ascomycota;Saccharomycetes;Saccharomycetales;Debaryomycetaceae;Kurtzmaniella;[Candida] boleticola	3	1	3
Ascomycota;Saccharomycetes;Saccharomycetales;Debaryomycetaceae;Kurtzmaniella;[Candida] oleophila	1	1	3
Ascomycota;Saccharomycetes;Saccharomycetales;Debaryomycetaceae;Kurtzmaniella;[Candida] railenensis	1	1	3
Ascomycota;Saccharomycetes;Saccharomycetales;Debaryomycetaceae;Kurtzmaniella;[Candida] santamariae	2	1	3
Ascomycota;Saccharomycetes;Saccharomycetales;Debaryomycetaceae;Kurtzmaniella;	5	1	3
Ascomycota;Saccharomycetes;Saccharomycetales;Debaryomycetaceae;Yamadazyma;[Candida] spencermartinsiae	4	1	3
Ascomycota;Saccharomycetes;Saccharomycetales;Debaryomycetaceae;Yamadazyma;Yamadazyma sp. DMKU-CE23	1	1	3
Ascomycota;Saccharomycetes;Saccharomycetales;Debaryomycetaceae;Yamadazyma;	1	1	3
Ascomycota;Saccharomycetes;Saccharomycetales;Dipodascaceae;Geotrichum;Geotrichum sp. CBS 11862	1	1	3
Ascomycota;Saccharomycetes;Saccharomycetales;Metschnikowiaceae;Clavispora;[Candida] bromeliacearum	1	1	3
Ascomycota;Saccharomycetes;Saccharomycetales;Metschnikowiaceae;Clavispora;[Candida] duobushaemulonii	2	1	3
Ascomycota;Saccharomycetes;Saccharomycetales;Metschnikowiaceae;Clavispora;[Candida] mogii	4	1	3
Ascomycota;Saccharomycetes;Saccharomycetales;Metschnikowiaceae;Clavispora;	1	1	3
Ascomycota;Saccharomycetes;Saccharomycetales;Metschnikowiaceae;Kodamaea;	1	1	3
Ascomycota;Saccharomycetes;Saccharomycetales;Metschnikowiaceae;Metschnikowia;[Candida] kipukae	3	1	3
Ascomycota;Saccharomycetes;Saccharomycetales;Metschnikowiaceae;Metschnikowia;[Candida] rancensis	3	1	3
Ascomycota;Saccharomycetes;Saccharomycetales;Metschnikowiaceae;Metschnikowia;Metschnikowia sp. 11-1089	2	1	3
Ascomycota;Saccharomycetes;Saccharomycetales;Metschnikowiaceae;Metschnikowia;Metschnikowia sp. IFO1406	1	1	3
Ascomycota;Saccharomycetes;Saccharomycetales;Metschnikowiaceae;Metschnikowia;Metschnikowia sp. JJW-2009a	4	1	3
Ascomycota;Saccharomycetes;Saccharomycetales;Metschnikowiaceae;Metschnikowia;	16	1	3
Ascomycota;Saccharomycetes;Saccharomycetales;Metschnikowiaceae;Metschnikowia;	1	1	3
Ascomycota;Saccharomycetes;Saccharomycetales;Pichiaceae;Pichia;[Candida] pseudolambica	5	1	3
Ascomycota;Saccharomycetes;Saccharomycetales;Pichiaceae;Pichia;	5	1	3
Ascomycota;Saccharomycetes;Saccharomycetales;Pichiaceae;Pichia;	3	1	3
Ascomycota;Saccharomycetes;Saccharomycetales;Saccharomycetaceae;Saccharomyces;Saccharomyces cf. cerevisiae/paradoxus	1	1	3
Ascomycota;Saccharomycetes;Saccharomycetales;Saccharomycetaceae;Saccharomyces;	4	1	3
Ascomycota;Saccharomycetes;Saccharomycetales;Saccharomycodaceae;Hanseniaspora;Hanseniaspora sp. PL03	1	1	3
Ascomycota;Saccharomycetes;Saccharomycetales;Saccharomycodaceae;Hanseniaspora;	2	1	3
Ascomycota;Saccharomycetes;Saccharomycetales;Trichomonascaceae;Wickerhamiella;[Candida] galacta	3	1	3
Ascomycota;Saccharomycetes;Saccharomycetales;Trichomonascaceae;Wickerhamiella;[Candida] infanticola	1	1	3
Ascomycota;Saccharomycetes;Saccharomycetales;Trichomonascaceae;Wickerhamiella;Wickerhamiella sp. 11-1422	46	1	3
Ascomycota;Saccharomycetes;Saccharomycetales;Trichomonascaceae;Wickerhamiella;	2	1	3
Chaetognatha;Sagittoidea;Aphragmophora;Sagittidae;Sagitta;Sagitta sp. DP-2006	2	1	3
Chaetognatha;Sagittoidea;Aphragmophora;Sagittidae;Sagitta;	1	1	3
Bacteroidetes;Saprospiria;Saprospirales;Saprospiraceae;Saprospira;Saprospira sp. CNJ640	2	1	3
Bacteroidetes;Saprospiria;Saprospirales;Saprospiraceae;Saprospira;Saprospira sp. SS90-1	2	1	3
Bacteroidetes;Saprospiria;Saprospirales;Saprospiraceae;Saprospira;Saprospira sp. SS95-4	1	1	3
Ascomycota;Schizosaccharomycetes;Schizosaccharomycetales;Schizosaccharomycetaceae;Schizosaccharomyces;	2	1	3
Cnidaria;Scyphozoa;Semaeostomeae;Cyaneidae;Cyanea;Cyanea sp. ABFA-2011	1	1	3
Cnidaria;Scyphozoa;Semaeostomeae;Ulmaridae;Aurelia;Aurelia sp. 14 LGD-2017	1	1	3
Ascomycota;Sordariomycetes;Xylariales;Amphisphaeriaceae;Seimatosporium;	3	1	3
Ascomycota;Sordariomycetes;Xylariales;Bartaliniaceae;Bartalinia;	2	1	3
Ascomycota;Sordariomycetes;Hypocreales;Bionectriaceae;Clonostachys;	57	1	3
Ascomycota;Sordariomycetes;Hypocreales;Bionectriaceae;Geosmithia;Geosmithia sp. HF12048	2	1	3
Ascomycota;Sordariomycetes;Sordariales;Cephalothecaceae;Phialemonium;Phialemonium sp. 1 AE-2013	2	1	3
Ascomycota;Sordariomycetes;Sordariales;Chaetomiaceae;Chaetomium;Chaetomium sp. 2 JAS-2013	7	1	3
Ascomycota;Sordariomycetes;Sordariales;Chaetomiaceae;Chaetomium;Chaetomium sp. ATT052	1	1	3
Ascomycota;Sordariomycetes;Sordariales;Chaetomiaceae;Chaetomium;Chaetomium sp. ATT114	1	1	3
Ascomycota;Sordariomycetes;Sordariales;Chaetomiaceae;Chaetomium;Chaetomium sp. NM	2	1	3
Ascomycota;Sordariomycetes;Sordariales;Chaetomiaceae;Chaetomium;Chaetomium sp. SS5	36	1	3
Ascomycota;Sordariomycetes;Sordariales;Chaetomiaceae;Humicola;Humicola sp.	10	1	3
Ascomycota;Sordariomycetes;Sordariales;Chaetomiaceae;Humicola;Humicola sp. CY186	1	1	3
Ascomycota;Sordariomycetes;Sordariales;Chaetomiaceae;Humicola;	110	1	3
Ascomycota;Sordariomycetes;Sordariales;Chaetomiaceae;Zopfiella;Zopfiella sp. TMS-2011	3	1	3
Ascomycota;Sordariomycetes;Chaetosphaeriales;Chaetosphaeriaceae;Chaetosphaeria;Chaetosphaeria sp. GK-2010	1	1	3
Ascomycota;Sordariomycetes;Chaetosphaeriales;Chaetosphaeriaceae;Chaetosphaeria;Chaetosphaeria sp. TMS-2011	10	1	3
Ascomycota;Sordariomycetes;Chaetosphaeriales;Chaetosphaeriaceae;Chaetosphaeria;	7	1	3
Ascomycota;Sordariomycetes;Chaetosphaeriales;Chaetosphaeriaceae;Chloridium;Chloridium sp. TMS-2011	1	1	3
Ascomycota;Sordariomycetes;Chaetosphaeriales;Chaetosphaeriaceae;Chloridium;	9	1	3
Ascomycota;Sordariomycetes;Chaetosphaeriales;Chaetosphaeriaceae;Dictyochaeta;Dictyochaeta sp. RJ-2015	3	1	3
Ascomycota;Sordariomycetes;Hypocreales;Clavicipitaceae;Epichloe;	7	1	3
Ascomycota;Sordariomycetes;Hypocreales;Clavicipitaceae;Neobarya;Neobarya sp. GJS 06-171	1	1	3
Ascomycota;Sordariomycetes;Hypocreales;Clavicipitaceae;Paecilomyces;Paecilomyces sp. 44736-01-01-01	1	1	3
Ascomycota;Sordariomycetes;Hypocreales;Clavicipitaceae;Paecilomyces;	22	1	3
Ascomycota;Sordariomycetes;Coniochaetales;Coniochaetaceae;Coniochaeta;Coniochaeta sp.	77	1	3
Ascomycota;Sordariomycetes;Coniochaetales;Coniochaetaceae;Coniochaeta;Coniochaeta sp. 11G007	6	1	3
Ascomycota;Sordariomycetes;Coniochaetales;Coniochaetaceae;Coniochaeta;Coniochaeta sp. XS62m1	5	1	3
Ascomycota;Sordariomycetes;Coniochaetales;Coniochaetaceae;Coniochaeta;Lecythophora sp.	24	1	3
Ascomycota;Sordariomycetes;Coniochaetales;Coniochaetaceae;Coniochaeta;Lecythophora sp. C52	5	1	3
Ascomycota;Sordariomycetes;Coniochaetales;Coniochaetaceae;Coniochaeta;Lecythophora sp. I179	2	1	3
Ascomycota;Sordariomycetes;Coniochaetales;Coniochaetaceae;Coniochaeta;Lecythophora sp. I45	3	1	3
Ascomycota;Sordariomycetes;Coniochaetales;Coniochaetaceae;Coniochaeta;Lecythophora sp. NG_p46	1	1	3
Ascomycota;Sordariomycetes;Coniochaetales;Coniochaetaceae;Coniochaeta;Lecythophora sp. S-9	29	1	3
Ascomycota;Sordariomycetes;Coniochaetales;Coniochaetaceae;Coniochaeta;Lecythophora sp. UBCtra1453C	4	1	3
Ascomycota;Sordariomycetes;Coniochaetales;Coniochaetaceae;Coniochaeta;Lecythophora sp. wF3	1	1	3
Ascomycota;Sordariomycetes;Coniochaetales;Coniochaetaceae;Coniochaeta;Lecythophora sp. YP363	4	1	3
Ascomycota;Sordariomycetes;Coniochaetales;Coniochaetaceae;Coniochaeta;	59	1	3
Ascomycota;Sordariomycetes;Hypocreales;Cordycipitaceae;Beauveria;Beauveria sp. ATT244	1	1	3
Ascomycota;Sordariomycetes;Hypocreales;Cordycipitaceae;Beauveria;	5	1	3
Ascomycota;Sordariomycetes;Hypocreales;Cordycipitaceae;Cordyceps;Cordyceps sp.	1	1	3
Ascomycota;Sordariomycetes;Hypocreales;Cordycipitaceae;Cordyceps;Cordyceps sp. CUHK CD14-1	14	1	3
Ascomycota;Sordariomycetes;Hypocreales;Cordycipitaceae;Cordyceps;Cordyceps sp. CUHK CSM1	19	1	3
Ascomycota;Sordariomycetes;Hypocreales;Cordycipitaceae;Cordyceps;Cordyceps sp. XSD-72	1	1	3
Ascomycota;Sordariomycetes;Hypocreales;Cordycipitaceae;Simplicillium;Simplicillium sp.	1	1	3
Ascomycota;Sordariomycetes;Hypocreales;Cordycipitaceae;Simplicillium;	1	1	3
Ascomycota;Sordariomycetes;Diaporthales;Diaporthaceae;Diaporthe;Diaporthe sp. A1-BLISTER-1	1	1	3
Ascomycota;Sordariomycetes;Diaporthales;Diaporthaceae;Diaporthe;	20	1	3
Ascomycota;Sordariomycetes;Xylariales;Diatrypaceae;Diatrype;Diatrype sp. ATCC MYA-4413	5	1	3
Ascomycota;Sordariomycetes;Xylariales;Diatrypaceae;Diatrype;	2	1	3
Ascomycota;Sordariomycetes;Xylariales;Diatrypaceae;Eutypella;Eutypella sp. ATCC MYA-4420	2	1	3
Ascomycota;Sordariomycetes;Xylariales;Diatrypaceae;Eutypella;	2	1	3
Ascomycota;Sordariomycetes;Glomerellales;Glomerellaceae;Colletotrichum;	87	1	3
Ascomycota;Sordariomycetes;Glomerellales;Glomerellaceae;Colletotrichum;	2	1	3
Ascomycota;Sordariomycetes;Microascales;Halosphaeriaceae;Corollospora;	1	1	3
Ascomycota;Sordariomycetes;Diaporthales;Harknessiaceae;Harknessia;	7	1	3
Ascomycota;Sordariomycetes;Hypocreales;Hypocreaceae;Cladobotryum;	1	1	3
Ascomycota;Sordariomycetes;Hypocreales;Hypocreaceae;Hypomyces;Hypomyces sp.	2	1	3
Ascomycota;Sordariomycetes;Hypocreales;Hypocreaceae;Hypomyces;Hypomyces sp. 15PA19	6	1	3
Ascomycota;Sordariomycetes;Hypocreales;Hypocreaceae;Trichoderma;Trichoderma sp. 62 BT-2012	1	1	3
Ascomycota;Sordariomycetes;Hypocreales;Hypocreaceae;Trichoderma;Trichoderma sp. KBS0814F	2	1	3
Ascomycota;Sordariomycetes;Hypocreales;Hypocreaceae;Trichoderma;Trichoderma sp. TR094	1	1	3
Ascomycota;Sordariomycetes;Hypocreales;Hypocreaceae;Trichoderma;	4	1	3
Ascomycota;Sordariomycetes;Hypocreales;Hypocreaceae;Trichoderma;	24	1	3
Ascomycota;Sordariomycetes;Hypocreales;Hypocreaceae;Trichoderma;	108	1	3
Ascomycota;Sordariomycetes;Sordariales;Lasiosphaeriaceae;Apodospora;Apodospora sp. GSH5_5_14	12	1	3
Ascomycota;Sordariomycetes;Sordariales;Lasiosphaeriaceae;Cercophora;Cercophora sp. CIM1_17	23	1	3
Ascomycota;Sordariomycetes;Sordariales;Lasiosphaeriaceae;Cercophora;Cercophora sp. TMS-2011	4	1	3
Ascomycota;Sordariomycetes;Sordariales;Lasiosphaeriaceae;Cercophora;	37	1	3
Ascomycota;Sordariomycetes;Sordariales;Lasiosphaeriaceae;Cladorrhinum;Cladorrhinum sp. OTU051 AN-2016	10	1	3
Ascomycota;Sordariomycetes;Sordariales;Lasiosphaeriaceae;Cladorrhinum;	2	1	3
Ascomycota;Sordariomycetes;Sordariales;Lasiosphaeriaceae;Lasiosphaeris;Lasiosphaeris sp. 5 ANM-2011	1	1	3
Ascomycota;Sordariomycetes;Sordariales;Lasiosphaeriaceae;Lasiosphaeris;Lasiosphaeris sp. N174	9	1	3
Ascomycota;Sordariomycetes;Sordariales;Lasiosphaeriaceae;Podospora;Podospora sp. 84_110A	1	1	3
Ascomycota;Sordariomycetes;Sordariales;Lasiosphaeriaceae;Podospora;Podospora sp. MAB-2010a	34	1	3
Ascomycota;Sordariomycetes;Sordariales;Lasiosphaeriaceae;Podospora;Podospora sp. PodKSA12-01	1	1	3
Ascomycota;Sordariomycetes;Sordariales;Lasiosphaeriaceae;Podospora;	37	1	3
Ascomycota;Sordariomycetes;Sordariales;Lasiosphaeriaceae;Schizothecium;Schizothecium sp.	2	1	3
Ascomycota;Sordariomycetes;Sordariales;Lasiosphaeriaceae;Schizothecium;Schizothecium sp. F277858	25	1	3
Ascomycota;Sordariomycetes;Sordariales;Lasiosphaeriaceae;Schizothecium;	53	1	3
Ascomycota;Sordariomycetes;Lulworthiales;Lulworthiaceae;Lulworthia;Lulworthia cf. purpurea FCUL280207CF9	1	1	3
Ascomycota;Sordariomycetes;Lulworthiales;Lulworthiaceae;Lulworthia;Lulworthia sp.	2	1	3
Ascomycota;Sordariomycetes;Lulworthiales;Lulworthiaceae;Lulworthia;Lulworthia sp. 107aIA	3	1	3
Ascomycota;Sordariomycetes;Lulworthiales;Lulworthiaceae;Lulworthia;	4	1	3
Ascomycota;Sordariomycetes;Magnaporthales;Magnaporthaceae;Gaeumannomyces;	1	1	3
Ascomycota;Sordariomycetes;Magnaporthales;Magnaporthaceae;Gaeumannomyces;	2	1	3
Ascomycota;Sordariomycetes;Microascales;Microascaceae;Kernia;Kernia sp. 14PA07	1	1	3
Ascomycota;Sordariomycetes;Microascales;Microascaceae;Kernia;Kernia sp. 15PA06	4	1	3
Ascomycota;Sordariomycetes;Microascales;Microascaceae;Kernia;Kernia sp. 15PA09	1	1	3
Ascomycota;Sordariomycetes;Microascales;Microascaceae;Kernia;	4	1	3
Ascomycota;Sordariomycetes;Hypocreales;Nectriaceae;Calonectria;	1	1	3
Ascomycota;Sordariomycetes;Hypocreales;Nectriaceae;Cylindrocarpon;Cylindrocarpon sp.	12	1	3
Ascomycota;Sordariomycetes;Hypocreales;Nectriaceae;Cylindrocarpon;Cylindrocarpon sp. 1 PB-2014	8	1	3
Ascomycota;Sordariomycetes;Hypocreales;Nectriaceae;Cylindrocarpon;Cylindrocarpon sp. FKI-4602	12	1	3
Ascomycota;Sordariomycetes;Hypocreales;Nectriaceae;Cylindrocarpon;Cylindrocarpon sp. PB1-R7-A Lr	43	1	3
Ascomycota;Sordariomycetes;Hypocreales;Nectriaceae;Cylindrocarpon;	30	1	3
Ascomycota;Sordariomycetes;Hypocreales;Nectriaceae;Fusarium;Fusarium cf. avenaceum HY046-07	22	1	3
Ascomycota;Sordariomycetes;Hypocreales;Nectriaceae;Fusarium;Fusarium sp.	8	1	3
Ascomycota;Sordariomycetes;Hypocreales;Nectriaceae;Fusarium;Fusarium sp. 0312TES23W2	2	1	3
Ascomycota;Sordariomycetes;Hypocreales;Nectriaceae;Fusarium;Fusarium sp. 2 TMS-2011	12	1	3
Ascomycota;Sordariomycetes;Hypocreales;Nectriaceae;Fusarium;Fusarium sp. 5 SO-2015	13	1	3
Ascomycota;Sordariomycetes;Hypocreales;Nectriaceae;Fusarium;Fusarium sp. CF13	1	1	3
Ascomycota;Sordariomycetes;Hypocreales;Nectriaceae;Fusarium;Fusarium sp. CPCC 480777	4	1	3
Ascomycota;Sordariomycetes;Hypocreales;Nectriaceae;Fusarium;Fusarium sp. Ecu311	11	1	3
Ascomycota;Sordariomycetes;Hypocreales;Nectriaceae;Fusarium;Fusarium sp. GX1-5B	2	1	3
Ascomycota;Sordariomycetes;Hypocreales;Nectriaceae;Fusarium;Fusarium sp. JJP-2009a	3	1	3
Ascomycota;Sordariomycetes;Hypocreales;Nectriaceae;Fusarium;Fusarium sp. NRRL 22574	6	1	3
Ascomycota;Sordariomycetes;Hypocreales;Nectriaceae;Fusarium;Gibberella sp. 1 TMS-2011	10	1	3
Ascomycota;Sordariomycetes;Hypocreales;Nectriaceae;Fusarium;	10	1	3
Ascomycota;Sordariomycetes;Hypocreales;Nectriaceae;Fusarium;	3	1	3
Ascomycota;Sordariomycetes;Hypocreales;Nectriaceae;Fusarium;	117	1	3
Ascomycota;Sordariomycetes;Hypocreales;Nectriaceae;Fusarium;	85	1	3
Ascomycota;Sordariomycetes;Hypocreales;Nectriaceae;Fusicolla;Fusicolla sp. CL-2017a	5	1	3
Ascomycota;Sordariomycetes;Hypocreales;Nectriaceae;Ilyonectria;Ilyonectria sp. 2 AC-2011	2	1	3
Ascomycota;Sordariomycetes;Hypocreales;Nectriaceae;Ilyonectria;Ilyonectria sp. Cyl183	5	1	3
Ascomycota;Sordariomycetes;Hypocreales;Nectriaceae;Microcera;Microcera sp.	2	1	3
Ascomycota;Sordariomycetes;Hypocreales;Nectriaceae;Microcera;	2	1	3
Ascomycota;Sordariomycetes;Hypocreales;Nectriaceae;Nectria;Nectria sp.	1	1	3
Ascomycota;Sordariomycetes;Hypocreales;Nectriaceae;Nectria;Nectria sp. F58	3	1	3
Ascomycota;Sordariomycetes;Hypocreales;Nectriaceae;Nectria;Nectria sp. OTU041 AN-2016	4	1	3
Ascomycota;Sordariomycetes;Hypocreales;Nectriaceae;Nectria;	4	1	3
Ascomycota;Sordariomycetes;Hypocreales;Nectriaceae;Neonectria;Neonectria sp. CHTAF1	6	1	3
Ascomycota;Sordariomycetes;Hypocreales;Nectriaceae;Neonectria;	13	1	3
Ascomycota;Sordariomycetes;Hypocreales;Nectriaceae;Pseudocosmospora;	2	1	3
Ascomycota;Sordariomycetes;Hypocreales;Nectriaceae;Thyronectria;	1	1	3
Ascomycota;Sordariomycetes;Hypocreales;Ophiocordycipitaceae;Tolypocladium;Tolypocladium sp. OTU057 AN-2016	1	1	3
Ascomycota;Sordariomycetes;Hypocreales;Ophiocordycipitaceae;Tolypocladium;	20	1	3
Ascomycota;Sordariomycetes;Ophiostomatales;Ophiostomataceae;Ophiostoma;	3	1	3
Ascomycota;Sordariomycetes;;Phomatosporaceae;Phomatospora;	1	1	3
Ascomycota;Sordariomycetes;Glomerellales;Plectosphaerellaceae;Acremonium;Acremonium sp. DCI1F	1	1	3
Ascomycota;Sordariomycetes;Glomerellales;Plectosphaerellaceae;Plectosphaerella;	15	1	3
Ascomycota;Sordariomycetes;Glomerellales;Plectosphaerellaceae;Verticillium;	31	1	3
Ascomycota;Sordariomycetes;Glomerellales;Plectosphaerellaceae;Verticillium;	5	1	3
Ascomycota;Sordariomycetes;Diaporthales;Schizoparmaceae;Coniella;Coniella sp. I399	1	1	3
Ascomycota;Sordariomycetes;Diaporthales;Schizoparmaceae;Coniella;	8	1	3
Ascomycota;Sordariomycetes;Sordariales;Sordariaceae;Sordaria;	22	1	3
Ascomycota;Sordariomycetes;Xylariales;Sporocadaceae;Discosia;	1	1	3
Ascomycota;Sordariomycetes;Xylariales;Sporocadaceae;Pestalotiopsis;Pestalotiopsis sp.	1	1	3
Ascomycota;Sordariomycetes;Xylariales;Sporocadaceae;Pestalotiopsis;Pestalotiopsis sp. YM1	3	1	3
Ascomycota;Sordariomycetes;Xylariales;Sporocadaceae;Pestalotiopsis;	14	1	3
Ascomycota;Sordariomycetes;Diaporthales;Valsaceae;Cytospora;Cytospora cf. austromontana JZG-2008	6	1	3
Ascomycota;Sordariomycetes;Diaporthales;Valsaceae;Cytospora;Cytospora sp.	2	1	3
Ascomycota;Sordariomycetes;Diaporthales;Valsaceae;Cytospora;Cytospora sp. A11	1	1	3
Ascomycota;Sordariomycetes;Diaporthales;Valsaceae;Cytospora;Cytospora sp. FL-2014	3	1	3
Ascomycota;Sordariomycetes;Diaporthales;Valsaceae;Cytospora;Cytospora sp. RJ-2015	1	1	3
Ascomycota;Sordariomycetes;Diaporthales;Valsaceae;Cytospora;	7	1	3
Ascomycota;Sordariomycetes;Diaporthales;Valsaceae;Phomopsis;Phomopsis sp.	2	1	3
Ascomycota;Sordariomycetes;Diaporthales;Valsaceae;Phomopsis;Phomopsis sp. E9622C	1	1	3
Ascomycota;Sordariomycetes;Diaporthales;Valsaceae;Phomopsis;Phomopsis sp. INBio3079H	2	1	3
Ascomycota;Sordariomycetes;Diaporthales;Valsaceae;Phomopsis;	13	1	3
Ascomycota;Sordariomycetes;Xylariales;Xylariaceae;Clypeosphaeria;Clypeosphaeria sp. D7a3b	2	1	3
Ascomycota;Sordariomycetes;Xylariales;Xylariaceae;Nemania;Nemania sp. RJ-2015	2	1	3
Ascomycota;Sordariomycetes;Xylariales;Xylariaceae;Xylaria;Xylaria sp. 5 RV-2015	7	1	3
Ascomycota;Sordariomycetes;Xylariales;Xylariaceae;Xylaria;	1	1	3
Bacteroidetes;Sphingobacteriia;Sphingobacteriales;Sphingobacteriaceae;Arcticibacter;	3	1	3
Bacteroidetes;Sphingobacteriia;Sphingobacteriales;Sphingobacteriaceae;Mucilaginibacter;Mucilaginibacter sp.	13	1	3
Bacteroidetes;Sphingobacteriia;Sphingobacteriales;Sphingobacteriaceae;Mucilaginibacter;Mucilaginibacter sp. 821-4-4-5	11	1	3
Bacteroidetes;Sphingobacteriia;Sphingobacteriales;Sphingobacteriaceae;Mucilaginibacter;Mucilaginibacter sp. Aws5	6	1	3
Bacteroidetes;Sphingobacteriia;Sphingobacteriales;Sphingobacteriaceae;Mucilaginibacter;Mucilaginibacter sp. BR5-28	5	1	3
Bacteroidetes;Sphingobacteriia;Sphingobacteriales;Sphingobacteriaceae;Mucilaginibacter;Mucilaginibacter sp. HME6312	11	1	3
Bacteroidetes;Sphingobacteriia;Sphingobacteriales;Sphingobacteriaceae;Mucilaginibacter;Mucilaginibacter sp. HME7565	23	1	3
Bacteroidetes;Sphingobacteriia;Sphingobacteriales;Sphingobacteriaceae;Mucilaginibacter;Mucilaginibacter sp. HME9300	2	1	3
Bacteroidetes;Sphingobacteriia;Sphingobacteriales;Sphingobacteriaceae;Mucilaginibacter;Mucilaginibacter sp. J1U2	5	1	3
Bacteroidetes;Sphingobacteriia;Sphingobacteriales;Sphingobacteriaceae;Mucilaginibacter;Mucilaginibacter sp. JSC-R3-521-13	18	1	3
Bacteroidetes;Sphingobacteriia;Sphingobacteriales;Sphingobacteriaceae;Mucilaginibacter;Mucilaginibacter sp. JSC-R3-522-12	2	1	3
Bacteroidetes;Sphingobacteriia;Sphingobacteriales;Sphingobacteriaceae;Mucilaginibacter;Mucilaginibacter sp. M0-13	3	1	3
Bacteroidetes;Sphingobacteriia;Sphingobacteriales;Sphingobacteriaceae;Mucilaginibacter;Mucilaginibacter sp. PBI 162	2	1	3
Bacteroidetes;Sphingobacteriia;Sphingobacteriales;Sphingobacteriaceae;Mucilaginibacter;	109	1	3
Bacteroidetes;Sphingobacteriia;Sphingobacteriales;Sphingobacteriaceae;Olivibacter;Olivibacter sp. JCM 28716	13	1	3
Bacteroidetes;Sphingobacteriia;Sphingobacteriales;Sphingobacteriaceae;Pedobacter;Pedobacter sp.	17	1	3
Bacteroidetes;Sphingobacteriia;Sphingobacteriales;Sphingobacteriaceae;Pedobacter;Pedobacter sp. 01xTSA12B_C06	9	1	3
Bacteroidetes;Sphingobacteriia;Sphingobacteriales;Sphingobacteriaceae;Pedobacter;Pedobacter sp. 2P1H4	3	1	3
Bacteroidetes;Sphingobacteriia;Sphingobacteriales;Sphingobacteriaceae;Pedobacter;Pedobacter sp. FGR-05	35	1	3
Bacteroidetes;Sphingobacteriia;Sphingobacteriales;Sphingobacteriaceae;Pedobacter;Pedobacter sp. JJ3205	4	1	3
Bacteroidetes;Sphingobacteriia;Sphingobacteriales;Sphingobacteriaceae;Pedobacter;Pedobacter sp. MS6	12	1	3
Bacteroidetes;Sphingobacteriia;Sphingobacteriales;Sphingobacteriaceae;Pedobacter;Pedobacter sp. MSCB-14	10	1	3
Bacteroidetes;Sphingobacteriia;Sphingobacteriales;Sphingobacteriaceae;Pedobacter;Pedobacter sp. p2(2011)	6	1	3
Bacteroidetes;Sphingobacteriia;Sphingobacteriales;Sphingobacteriaceae;Pedobacter;Pedobacter sp. PA33Nov	2	1	3
Bacteroidetes;Sphingobacteriia;Sphingobacteriales;Sphingobacteriaceae;Pedobacter;Pedobacter sp. R-36962	2	1	3
Bacteroidetes;Sphingobacteriia;Sphingobacteriales;Sphingobacteriaceae;Pedobacter;Pedobacter sp. s03_R	5	1	3
Bacteroidetes;Sphingobacteriia;Sphingobacteriales;Sphingobacteriaceae;Pedobacter;	126	1	3
Bacteroidetes;Sphingobacteriia;Sphingobacteriales;Sphingobacteriaceae;Solitalea;Solitalea sp. ARS-19	4	1	3
Bacteroidetes;Sphingobacteriia;Sphingobacteriales;Sphingobacteriaceae;Solitalea;	22	1	3
Bacteroidetes;Sphingobacteriia;Sphingobacteriales;Sphingobacteriaceae;Sphingobacterium;Sphingobacterium sp. P-38	105	1	3
Bacteroidetes;Sphingobacteriia;Sphingobacteriales;Sphingobacteriaceae;Sphingobacterium;Sphingobacterium sp. P-7	99	1	3
Bacteroidetes;Sphingobacteriia;Sphingobacteriales;Sphingobacteriaceae;Sphingobacterium;Sphingobacterium sp. TPD04	3	1	3
Spirochaetes;Spirochaetia;;Leptospiraceae;Leptospira;Leptospira sp. enrichment culture clone B4-33	16	1	3
Spirochaetes;Spirochaetia;;Leptospiraceae;Leptospira;	7	1	3
Spirochaetes;Spirochaetia;Spirochaetales;Spirochaetaceae;Sediminispirochaeta;	6	1	3
Spirochaetes;Spirochaetia;Spirochaetales;Spirochaetaceae;Spirochaeta;Spirochaeta sp.	21	1	3
Spirochaetes;Spirochaetia;Spirochaetales;Spirochaetaceae;Spirochaeta;Spirochaeta sp. BHI80-158	2	1	3
Spirochaetes;Spirochaetia;Spirochaetales;Spirochaetaceae;Spirochaeta;Spirochaeta sp. enrichment culture DGGE band 57	5	1	3
Spirochaetes;Spirochaetia;Spirochaetales;Spirochaetaceae;Spirochaeta;Spirochaeta sp. IZ20-2	3	1	3
Spirochaetes;Spirochaetia;Spirochaetales;Spirochaetaceae;Spirochaeta;Spirochaeta sp. JC445	9	1	3
Spirochaetes;Spirochaetia;Spirochaetales;Spirochaetaceae;Spirochaeta;Spirochaeta sp. M6	3	1	3
Spirochaetes;Spirochaetia;Spirochaetales;Spirochaetaceae;Spirochaeta;Spirochaeta sp. MWH-HuW24	18	1	3
Spirochaetes;Spirochaetia;Spirochaetales;Spirochaetaceae;Treponema;	5	1	3
;Spirotrichea;Stichotrichida;Amphisiellidae;Amphisiella;Amphisiella aff. milnei FG-2016	1	1	3
;Spirotrichea;Stichotrichida;Amphisiellidae;Amphisiella;	3	1	3
;Spirotrichea;Urostylida;Bakuellidae;Metaurostylopsis;	1	1	3
;Spirotrichea;Tintinnida;Codonellidae;Tintinnopsis;	9	1	3
;Spirotrichea;Euplotida;Euplotidae;Euplotes;Euplotes sp. SNK-2011	6	1	3
;Spirotrichea;Sporadotrichida;Halteriidae;Halteria;Halteria sp. bBoG1	14	1	3
;Spirotrichea;Urostylida;Holostichidae;Anteholosticha;	38	1	3
;Spirotrichea;Urostylida;Holostichidae;Holosticha;Holosticha sp. WJC-2003	2	1	3
;Spirotrichea;Urostylida;Holostichidae;Holosticha;	22	1	3
;Spirotrichea;Sporadotrichida;Oxytrichidae;Oxytricha;Oxytricha sp. 1 MD-2012	2	1	3
;Spirotrichea;Sporadotrichida;Oxytrichidae;Oxytricha;Oxytricha sp. Oc_L1	1	1	3
;Spirotrichea;Sporadotrichida;Oxytrichidae;Oxytricha;Oxytricha sp. Ox_L1	1	1	3
;Spirotrichea;Sporadotrichida;Oxytrichidae;Oxytricha;Oxytricha sp. Steamboat Hot Springs	1	1	3
;Spirotrichea;Sporadotrichida;Oxytrichidae;Oxytricha;	20	1	3
;Spirotrichea;Urostylida;Pseudokeronopsidae;Pseudokeronopsis;	3	1	3
;Spirotrichea;Choreotrichida;Strobilidiidae;Pelagostrobilidium;	1	1	3
;Spirotrichea;;Strombidiidae;Strombidium;Strombidium sp. JG-2011a	5	1	3
;Spirotrichea;;Strombidiidae;Strombidium;	22	1	3
;Spirotrichea;Choreotrichida;Strombidinopsidae;Strombidinopsis;	3	1	3
;Spirotrichea;Tintinnida;Tintinnidae;Eutintinnus;Eutintinnus cf. apertus	2	1	3
;Spirotrichea;Tintinnida;Tintinnidae;Tintinnidium;Tintinnidium cf. primitivum	2	1	3
;Spirotrichea;;Tontoniidae;Pseudotontonia;	1	1	3
;Spirotrichea;Euplotida;Uronychiidae;Uronychia;	1	1	3
;Spirotrichea;Tintinnida;Xystonellidae;Favella;	4	1	3
Cnidaria;Staurozoa;Stauromedusae;Haliclystidae;Haliclystus;Haliclystus sp.	1	1	3
Cnidaria;Staurozoa;Stauromedusae;Haliclystidae;Haliclystus;	2	1	3
Bryozoa;Stenolaemata;Cyclostomatida;Crisiidae;Crisia;	1	1	3
;Synurophyceae;Synurales;Mallomonadaceae;Mallomonas;	7	1	3
;Synurophyceae;Synurales;Mallomonadaceae;Synura;Synura sp. HCB-2005	1	1	3
;Synurophyceae;Synurales;Mallomonadaceae;Synura;Synura sp. JIK-2015d	1	1	3
;Synurophyceae;Ochromonadales;Ochromonadaceae;Poterioochromonas;	12	1	3
Ascomycota;Taphrinomycetes;Taphrinales;Taphrinaceae;Taphrina;	12	1	3
Ctenophora;Tentaculata;Cydippida;Pleurobrachiidae;Pleurobrachia;	3	1	3
Thermodesulfobacteria;Thermodesulfobacteria;Thermodesulfobacteriales;Thermodesulfobacteriaceae;Thermodesulfatator;	4	1	3
Actinobacteria;Thermoleophilia;Solirubrobacterales;Conexibacteraceae;Conexibacter;Conexibacter sp.	47	1	3
Actinobacteria;Thermoleophilia;Solirubrobacterales;Conexibacteraceae;Conexibacter;Conexibacter sp. 977	2	1	3
Actinobacteria;Thermoleophilia;Solirubrobacterales;Conexibacteraceae;Conexibacter;Conexibacter sp. BS10	28	1	3
Actinobacteria;Thermoleophilia;Solirubrobacterales;Conexibacteraceae;Conexibacter;Conexibacter sp. L1948	6	1	3
Actinobacteria;Thermoleophilia;Solirubrobacterales;Conexibacteraceae;Conexibacter;	190	1	3
Actinobacteria;Thermoleophilia;Solirubrobacterales;Parviterribacteraceae;Parviterribacter;Parviterribacter sp.	26	1	3
Actinobacteria;Thermoleophilia;Solirubrobacterales;Parviterribacteraceae;Parviterribacter;	99	1	3
Actinobacteria;Thermoleophilia;Solirubrobacterales;Patulibacteraceae;Patulibacter;	50	1	3
Actinobacteria;Thermoleophilia;Solirubrobacterales;Solirubrobacteraceae;Solirubrobacter;Solirubrobacter sp. Gsoil 921	3	1	3
Actinobacteria;Thermoleophilia;Solirubrobacterales;Solirubrobacteraceae;Solirubrobacter;Solirubrobacter sp. L1977	8	1	3
Actinobacteria;Thermoleophilia;Solirubrobacterales;Solirubrobacteraceae;Solirubrobacter;Solirubrobacter sp. URHE0046	90	1	3
Actinobacteria;Thermoleophilia;Solirubrobacterales;Solirubrobacteraceae;Solirubrobacter;	191	1	3
Actinobacteria;Thermoleophilia;Thermoleophilales;Thermoleophilaceae;Thermoleophilum;	30	1	3
Chloroflexi;Thermomicrobia;Thermomicrobiales;Thermomicrobiaceae;Thermomicrobium;	3	1	3
Euryarchaeota;Thermoplasmata;Thermoplasmatales;Thermoplasmataceae;Thermoplasma;Thermoplasma sp. 67.1	5	1	3
Thermotogae;Thermotogae;Kosmotogales;Kosmotogaceae;Kosmotoga;Kosmotoga sp. enrichment culture	1	1	3
Firmicutes;Tissierellia;Tissierellales;Tissierellaceae;Soehngenia;	1	1	3
Firmicutes;Tissierellia;Tissierellales;Tissierellaceae;Tissierella;Tissierella sp. F6	5	1	3
Firmicutes;Tissierellia;Tissierellales;Tissierellaceae;Tissierella;Tissierella sp. LW10	12	1	3
Firmicutes;Tissierellia;Tissierellales;Tissierellaceae;Tissierella;	4	1	3
Chlorophyta;Trebouxiophyceae;Chlorellales;Chlorellaceae;Chlorella;Chlorella sp.	1	1	3
Chlorophyta;Trebouxiophyceae;Chlorellales;Chlorellaceae;Chlorella;Chlorella sp. ArM0029B	2	1	3
Chlorophyta;Trebouxiophyceae;Chlorellales;Chlorellaceae;Chlorella;Chlorella sp. KMMCC 38	17	1	3
Chlorophyta;Trebouxiophyceae;Chlorellales;Chlorellaceae;Chlorella;Chlorella sp. UMPCCC 1229	8	1	3
Chlorophyta;Trebouxiophyceae;Chlorellales;Chlorellaceae;Chlorella;Chlorella sp. UMPCCC 1238	3	1	3
Chlorophyta;Trebouxiophyceae;Chlorellales;Chlorellaceae;Chlorella;	33	1	3
Chlorophyta;Trebouxiophyceae;Chlorellales;Chlorellaceae;Chlorella;	7	1	3
Chlorophyta;Trebouxiophyceae;Chlorellales;Chlorellaceae;Chlorella;	10	1	3
Chlorophyta;Trebouxiophyceae;Chlorellales;Chlorellaceae;Micractinium;Micractinium sp. CCAP 248/14	4	1	3
Chlorophyta;Trebouxiophyceae;Chlorellales;Chlorellaceae;Micractinium;Micractinium sp. MCWWW10	1	1	3
Chlorophyta;Trebouxiophyceae;Chlorellales;Chlorellaceae;Micractinium;Micractinium sp. NIES-151	1	1	3
Chlorophyta;Trebouxiophyceae;Chlorellales;Chlorellaceae;Micractinium;	4	1	3
Chlorophyta;Trebouxiophyceae;Chlorellales;Chlorellaceae;Micractinium;	9	1	3
Chlorophyta;Trebouxiophyceae;Chlorellales;Chlorellaceae;Nannochloris;Nannochloris sp. AS 2-10	1	1	3
Chlorophyta;Trebouxiophyceae;Chlorellales;Chlorellaceae;Nannochloris;Nannochloris sp. JB17	3	1	3
Chlorophyta;Trebouxiophyceae;Chlorellales;Chlorellaceae;Nannochloris;Nannochloris sp. MBTD-CMFRI-S048	17	1	3
Chlorophyta;Trebouxiophyceae;Chlorellales;Chlorellaceae;Nannochloris;	3	1	3
Chlorophyta;Trebouxiophyceae;;Coccomyxaceae;Coccomyxa;	14	1	3
Chlorophyta;Trebouxiophyceae;;Coccomyxaceae;Coccomyxa;	3	1	3
Chlorophyta;Trebouxiophyceae;Chlorellales;Oocystaceae;Oocystis;	1	1	3
Basidiomycota;Tremellomycetes;Tremellales;Bulleraceae;Bullera;Bullera aff. pseudoalba IMUFRJ 51951	3	1	3
Basidiomycota;Tremellomycetes;Tremellales;Bulleraceae;Bullera;Bullera sp. VY-86	1	1	3
Basidiomycota;Tremellomycetes;Tremellales;Bulleribasidiaceae;Derxomyces;	5	1	3
Basidiomycota;Tremellomycetes;Tremellales;Bulleribasidiaceae;Dioszegia;Dioszegia sp. BT-2017a	2	1	3
Basidiomycota;Tremellomycetes;Tremellales;Bulleribasidiaceae;Dioszegia;Dioszegia sp. YA-2016	1	1	3
Basidiomycota;Tremellomycetes;Tremellales;Bulleribasidiaceae;Dioszegia;	5	1	3
Basidiomycota;Tremellomycetes;Tremellales;Bulleribasidiaceae;Dioszegia;	10	1	3
Basidiomycota;Tremellomycetes;Tremellales;Bulleribasidiaceae;Vishniacozyma;	3	1	3
Basidiomycota;Tremellomycetes;Tremellales;Bulleribasidiaceae;Vishniacozyma;	12	1	3
Basidiomycota;Tremellomycetes;Cystofilobasidiales;Cystofilobasidiaceae;Cystofilobasidium;	7	1	3
Basidiomycota;Tremellomycetes;Cystofilobasidiales;Cystofilobasidiaceae;Cystofilobasidium;	2	1	3
Basidiomycota;Tremellomycetes;Filobasidiales;Filobasidiaceae;Cryptococcus;Cryptococcus sp. 2256 FePP	3	1	3
Basidiomycota;Tremellomycetes;Filobasidiales;Filobasidiaceae;Cryptococcus;Cryptococcus sp. 6-13	8	1	3
Basidiomycota;Tremellomycetes;Filobasidiales;Filobasidiaceae;Cryptococcus;Cryptococcus sp. 6-13	4	1	3
Basidiomycota;Tremellomycetes;Filobasidiales;Filobasidiaceae;Cryptococcus;Cryptococcus sp. F60	3	1	3
Basidiomycota;Tremellomycetes;Filobasidiales;Filobasidiaceae;Cryptococcus;Cryptococcus sp. PYCC 5266	1	1	3
Basidiomycota;Tremellomycetes;Filobasidiales;Filobasidiaceae;Cryptococcus;Cryptococcus sp. R133	52	1	3
Basidiomycota;Tremellomycetes;Filobasidiales;Filobasidiaceae;Cryptococcus;Cryptococcus sp. S-27	13	1	3
Basidiomycota;Tremellomycetes;Filobasidiales;Filobasidiaceae;Cryptococcus;	2	1	3
Basidiomycota;Tremellomycetes;Filobasidiales;Filobasidiaceae;Filobasidium;	13	1	3
Basidiomycota;Tremellomycetes;Filobasidiales;Filobasidiaceae;Naganishia;Naganishia sp.	2	1	3
Basidiomycota;Tremellomycetes;Filobasidiales;Filobasidiaceae;Naganishia;	32	1	3
Basidiomycota;Tremellomycetes;Cystofilobasidiales;Mrakiaceae;Itersonilia;	3	1	3
Basidiomycota;Tremellomycetes;Cystofilobasidiales;Mrakiaceae;Mrakia;	2	1	3
Basidiomycota;Tremellomycetes;Cystofilobasidiales;Mrakiaceae;Mrakia;	1	1	3
Basidiomycota;Tremellomycetes;Filobasidiales;Piskurozymaceae;Piskurozyma;Piskurozyma sp.	4	1	3
Basidiomycota;Tremellomycetes;Filobasidiales;Piskurozymaceae;Piskurozyma;	2	1	3
Basidiomycota;Tremellomycetes;Filobasidiales;Piskurozymaceae;Piskurozyma;	5	1	3
Basidiomycota;Tremellomycetes;Filobasidiales;Piskurozymaceae;Solicoccozyma;	56	1	3
Basidiomycota;Tremellomycetes;Filobasidiales;Piskurozymaceae;Solicoccozyma;	68	1	3
Basidiomycota;Tremellomycetes;Tremellales;Sirobasidiaceae;Fibulobasidium;	1	1	3
Basidiomycota;Tremellomycetes;Tremellales;Tremellaceae;Tremella;Tremella sp.	16	1	3
Basidiomycota;Tremellomycetes;Tremellales;Tremellaceae;Tremella;	6	1	3
Basidiomycota;Tremellomycetes;Trichosporonales;Trichosporonaceae;Cryptococcus;Cryptococcus sp. 2 IA06	3	1	3
Basidiomycota;Tremellomycetes;Trichosporonales;Trichosporonaceae;Cryptococcus;Cryptococcus sp. AY-59	2	1	3
Basidiomycota;Tremellomycetes;Trichosporonales;Trichosporonaceae;Cryptococcus;Cryptococcus sp. CBS 12710	14	1	3
Basidiomycota;Tremellomycetes;Trichosporonales;Trichosporonaceae;Cryptococcus;Cryptococcus sp. CBS 7890	2	1	3
Basidiomycota;Tremellomycetes;Trichosporonales;Trichosporonaceae;Cryptococcus;Cryptococcus sp. P40A001	8	1	3
Basidiomycota;Tremellomycetes;Trichosporonales;Trichosporonaceae;Cryptococcus;Cryptococcus sp. yHKS298	1	1	3
Basidiomycota;Tremellomycetes;Trichosporonales;Trichosporonaceae;Cryptococcus;Cryptococcus sp. YK-2012	9	1	3
Basidiomycota;Tremellomycetes;Trichosporonales;Trichosporonaceae;Cutaneotrichosporon;	3	1	3
Basidiomycota;Tremellomycetes;Trichosporonales;Trichosporonaceae;Cutaneotrichosporon;	16	1	3
Basidiomycota;Tremellomycetes;Trichosporonales;Trichosporonaceae;Trichosporon;Trichosporon sp. 8f	1	1	3
Basidiomycota;Tremellomycetes;Trichosporonales;Trichosporonaceae;Trichosporon;Trichosporon sp. JCM 9941	2	1	3
Basidiomycota;Tremellomycetes;Trichosporonales;Trichosporonaceae;Trichosporon;Trichosporon sp. shinodae	1	1	3
Basidiomycota;Tremellomycetes;Trichosporonales;Trichosporonaceae;Trichosporon;Trichosporon sp. TCF-2006	2	1	3
Basidiomycota;Tremellomycetes;Trichosporonales;Trichosporonaceae;Trichosporon;	1	1	3
Chlorophyta;Ulvophyceae;Ulotrichales;Chlorocystidaceae;Halochlorococcum;	2	1	3
Chlorophyta;Ulvophyceae;Cladophorales;Cladophoraceae;Chaetomorpha;Chaetomorpha sp. SCORL00015	1	1	3
Chlorophyta;Ulvophyceae;Cladophorales;Cladophoraceae;Chaetomorpha;	4	1	3
Chlorophyta;Ulvophyceae;Cladophorales;Cladophoraceae;Cladophora;	1	1	3
Chlorophyta;Ulvophyceae;Cladophorales;Cladophoraceae;Rhizoclonium;	3	1	3
Chlorophyta;Ulvophyceae;Scotinosphaerales;Scotinosphaeraceae;Scotinosphaera;Scotinosphaera sp. CAUP H5305	3	1	3
Chlorophyta;Ulvophyceae;Scotinosphaerales;Scotinosphaeraceae;Scotinosphaera;	11	1	3
Chlorophyta;Ulvophyceae;Trentepohliales;Trentepohliaceae;Trentepohlia;	3	1	3
Chlorophyta;Ulvophyceae;Ulotrichales;Ulotrichaceae;Acrosiphonia;Acrosiphonia sp. SAG-127.80	1	1	3
Chlorophyta;Ulvophyceae;Ulotrichales;Ulotrichaceae;Acrosiphonia;	1	1	3
Chlorophyta;Ulvophyceae;Ulvales;Ulvaceae;Blidingia;Blidingia sp. WS-2017	1	1	3
Chlorophyta;Ulvophyceae;Ulvales;Ulvaceae;Blidingia;Blidingia sp. XZ-2010	23	1	3
Chlorophyta;Ulvophyceae;Ulvales;Ulvaceae;Ulva;Ulva cf. clathratioides BW-2013 (clade A)	2	1	3
Chlorophyta;Ulvophyceae;Ulvales;Ulvaceae;Ulva;Ulva sp. GW-2017	1	1	3
Chlorophyta;Ulvophyceae;Ulvales;Ulvaceae;Ulva;Ulva sp. OTU5 ARS-2010	2	1	3
Chlorophyta;Ulvophyceae;Ulvales;Ulvaceae;Ulva;	2	1	3
Basidiomycota;Ustilaginomycetes;Ustilaginales;Ustilaginaceae;Pseudozyma;Pseudozyma sp. MM 5_4	1	1	3
Basidiomycota;Ustilaginomycetes;Ustilaginales;Ustilaginaceae;Pseudozyma;	1	1	3
Basidiomycota;Ustilaginomycetes;Ustilaginales;Ustilaginaceae;Schizonella;	1	1	3
Basidiomycota;Ustilaginomycetes;Ustilaginales;Ustilaginaceae;Ustilago;	27	1	3
Verrucomicrobia;Verrucomicrobiae;Verrucomicrobiales;Rubritaleaceae;Rubritalea;Rubritalea sp. SAORIC-165	5	1	3
Verrucomicrobia;Verrucomicrobiae;Verrucomicrobiales;Verrucomicrobiaceae;Luteolibacter;Luteolibacter sp. GR6-01	4	1	3
Verrucomicrobia;Verrucomicrobiae;Verrucomicrobiales;Verrucomicrobiaceae;Luteolibacter;Luteolibacter sp. M67	41	1	3
Verrucomicrobia;Verrucomicrobiae;Verrucomicrobiales;Verrucomicrobiaceae;Prosthecobacter;	135	1	3
Verrucomicrobia;Verrucomicrobiae;Verrucomicrobiales;Verrucomicrobiaceae;Roseibacillus;	17	1	3
Verrucomicrobia;Verrucomicrobiae;Verrucomicrobiales;Verrucomicrobiaceae;Verrucomicrobium;Verrucomicrobium sp. GD	4	1	3
Verrucomicrobia;Verrucomicrobiae;Verrucomicrobiales;Verrucomicrobiaceae;Verrucomicrobium;Verrucomicrobium sp. IMCC25901	44	1	3
Verrucomicrobia;Verrucomicrobiae;Verrucomicrobiales;Verrucomicrobiaceae;Verrucomicrobium;Verrucomicrobium sp. IMCC25902	48	1	3
Verrucomicrobia;Verrucomicrobiae;Verrucomicrobiales;Verrucomicrobiaceae;Verrucomicrobium;Verrucomicrobium sp. KLE1210	26	1	3
Verrucomicrobia;Verrucomicrobiae;Verrucomicrobiales;Verrucomicrobiaceae;Verrucomicrobium;Verrucomicrobium sp. MS229b	8	1	3
Verrucomicrobia;Verrucomicrobiae;Verrucomicrobiales;Verrucomicrobiaceae;Verrucomicrobium;	79	1	3
Proteobacteria;Zetaproteobacteria;Mariprofundales;Mariprofundaceae;Mariprofundus;	4	1	3
Streptophyta;Zygnemophyceae;Desmidiales;Desmidiaceae;Cosmarium;	7	1	3
Streptophyta;Zygnemophyceae;Desmidiales;Desmidiaceae;Micrasterias;	2	1	3
Streptophyta;Zygnemophyceae;Desmidiales;Desmidiaceae;Staurastrum;	1	1	3
Streptophyta;Zygnemophyceae;Zygnematales;Zygnemataceae;Zygnema;	4	1	3
Basidiomycota;Agaricomycetes;Hymenochaetales;;Resinicium;Resinicium furfuraceum	2	1	6
Basidiomycota;Agaricomycetes;Polyporales;;Spongipellis;Spongipellis delectans	2	1	6
Proteobacteria;Deltaproteobacteria;;;Dissulfuribacter;Dissulfuribacter thermophilus	2	1	6
;Dictyochophyceae;Pedinellales;;Ciliophrys;Ciliophrys infusionum	27	1	6
;Dictyochophyceae;Pedinellales;;Pseudopedinella;Pseudopedinella elastica	1	1	6
Proteobacteria;Gammaproteobacteria;;;Litorivivens;Litorivivens lipolytica	23	1	6
Proteobacteria;Gammaproteobacteria;;;Pseudohongiella;Pseudohongiella acticola	3	1	6
Proteobacteria;Gammaproteobacteria;;;Thiohalobacter;Thiohalobacter thiocyanaticus	47	1	6
Proteobacteria;Gammaproteobacteria;;;Thiohalobacter;Thiohalobacter thiocyanaticus	9	1	6
Ascomycota;Lecanoromycetes;;;Sarea;Sarea difformis	2	1	6
Chlorophyta;;Pyramimonadales;;Cymbomonas;Cymbomonas tetramitiformis	5	1	6
Chlorophyta;;Pyramimonadales;;Pyramimonas;Pyramimonas disomata	5	1	6
Acidobacteria;;;;Thermotomaculum;Thermotomaculum hydrothermale	1	1	6
Chlorophyta;Nephroselmidophyceae;;;Nephroselmis;Nephroselmis rotunda	1	1	6
;Oomycetes;Peronosporales;;Phytophthora;Phytophthora inundata	1	1	6
;Oomycetes;Peronosporales;;Phytophthora;Phytophthora lacustris	1	1	6
Ascomycota;Sordariomycetes;Hypocreales;;Trichothecium;Trichothecium roseum	1	1	6
Verrucomicrobia;Spartobacteria;;;Terrimicrobium;Terrimicrobium sacchariphilum	23	1	6
Actinobacteria;Acidimicrobiia;Acidimicrobiales;Acidimicrobiaceae;Ilumatobacter;Ilumatobacter coccineus	4	1	7
Chordata;Actinopteri;Atheriniformes;Atherinopsidae;Leuresthes;Leuresthes tenuis	1	1	7
Basidiomycota;Agaricomycetes;Agaricales;Agaricaceae;Agaricus;Agaricus bitorquis	1	1	7
Basidiomycota;Agaricomycetes;Agaricales;Agaricaceae;Agaricus;Agaricus brunneofibrillosus	1	1	7
Basidiomycota;Agaricomycetes;Agaricales;Agaricaceae;Agaricus;Agaricus campestris	2	1	7
Basidiomycota;Agaricomycetes;Agaricales;Agaricaceae;Agaricus;Agaricus fuscofibrillosus	2	1	7
Basidiomycota;Agaricomycetes;Agaricales;Agaricaceae;Coprinus;Coprinus comatus	1	1	7
Basidiomycota;Agaricomycetes;Agaricales;Agaricaceae;Coprinus;Coprinus vosoustii	1	1	7
Basidiomycota;Agaricomycetes;Agaricales;Amanitaceae;Amanita;Amanita breckonii	1	1	7
Basidiomycota;Agaricomycetes;Agaricales;Amanitaceae;Amanita;Amanita brunnescens	4	1	7
Basidiomycota;Agaricomycetes;Agaricales;Amanitaceae;Amanita;Amanita calyptratoides	1	1	7
Basidiomycota;Agaricomycetes;Agaricales;Amanitaceae;Amanita;Amanita pantherina	2	1	7
Basidiomycota;Agaricomycetes;Atheliales;Atheliaceae;Amphinema;Amphinema byssoides	2	1	7
Basidiomycota;Agaricomycetes;Atheliales;Atheliaceae;Byssocorticium;Byssocorticium atrovirens	1	1	7
Basidiomycota;Agaricomycetes;Russulales;Auriscalpiaceae;Gloeodontia;Gloeodontia subasperispora	4	1	7
Basidiomycota;Agaricomycetes;Russulales;Bondarzewiaceae;Heterobasidion;Heterobasidion occidentale	3	1	7
Basidiomycota;Agaricomycetes;Agaricales;Clavariaceae;Clavaria;Clavaria falcata	1	1	7
Basidiomycota;Agaricomycetes;Agaricales;Clavariaceae;Clavaria;Clavaria flavipes	5	1	7
Basidiomycota;Agaricomycetes;Boletales;Coniophoraceae;Coniophora;Coniophora puteana	5	1	7
Basidiomycota;Agaricomycetes;Corticiales;Corticiaceae;Hyphodontia;Hyphodontia arguta	4	1	7
Basidiomycota;Agaricomycetes;Corticiales;Corticiaceae;Phlebiella;Phlebiella christiansenii	1	1	7
Basidiomycota;Agaricomycetes;Corticiales;Corticiaceae;Sistotrema;Sistotrema brinkmannii	7	1	7
Basidiomycota;Agaricomycetes;Corticiales;Corticiaceae;Sistotrema;Sistotrema raduloides	1	1	7
Basidiomycota;Agaricomycetes;Agaricales;Cortinariaceae;Cortinarius;Cortinarius delibutus	1	1	7
Basidiomycota;Agaricomycetes;Agaricales;Cortinariaceae;Cortinarius;Cortinarius hemitrichus	1	1	7
Basidiomycota;Agaricomycetes;Agaricales;Cortinariaceae;Cortinarius;Cortinarius iodes	3	1	7
Basidiomycota;Agaricomycetes;Agaricales;Cortinariaceae;Cortinarius;Cortinarius sodagnitus	1	1	7
Basidiomycota;Agaricomycetes;Agaricales;Cortinariaceae;Gymnopilus;Gymnopilus liquiritiae	1	1	7
Basidiomycota;Agaricomycetes;Agaricales;Cortinariaceae;Hebeloma;Hebeloma cavipes	1	1	7
Basidiomycota;Agaricomycetes;Agaricales;Crepidotaceae;Crepidotus;Crepidotus variabilis	10	1	7
Basidiomycota;Agaricomycetes;Agaricales;Cyphellaceae;Pirex;Pirex concentricus	1	1	7
Basidiomycota;Agaricomycetes;Agaricales;Entolomataceae;Clitopilus;Clitopilus hobsonii	5	1	7
Basidiomycota;Agaricomycetes;Agaricales;Entolomataceae;Clitopilus;Clitopilus scyphoides	1	1	7
Basidiomycota;Agaricomycetes;Agaricales;Entolomataceae;Entoloma;Entoloma clandestinum	1	1	7
Basidiomycota;Agaricomycetes;Gomphales;Gautieriaceae;Gautieria;Gautieria otthii	4	1	7
Basidiomycota;Agaricomycetes;Geastrales;Geastraceae;Geastrum;Geastrum campestre	1	1	7
Basidiomycota;Agaricomycetes;Geastrales;Geastraceae;Geastrum;Geastrum fimbriatum	1	1	7
Basidiomycota;Agaricomycetes;Geastrales;Geastraceae;Geastrum;Geastrum floriforme	7	1	7
Basidiomycota;Agaricomycetes;Geastrales;Geastraceae;Geastrum;Geastrum fornicatum	2	1	7
Basidiomycota;Agaricomycetes;Geastrales;Geastraceae;Geastrum;Geastrum minimum	5	1	7
Basidiomycota;Agaricomycetes;Geastrales;Geastraceae;Geastrum;Geastrum saccatum	5	1	7
Basidiomycota;Agaricomycetes;Gloeophyllales;Gloeophyllaceae;Neolentinus;Neolentinus lepideus	1	1	7
Basidiomycota;Agaricomycetes;Agaricales;Hygrophoraceae;Hygrocybe;Hygrocybe coccinea	1	1	7
Basidiomycota;Agaricomycetes;Agaricales;Hygrophoraceae;Hygrocybe;Hygrocybe miniata	3	1	7
Basidiomycota;Agaricomycetes;Hymenochaetales;Hymenochaetaceae;Coltricia;Coltricia perennis	1	1	7
Basidiomycota;Agaricomycetes;Hymenochaetales;Hymenochaetaceae;Fuscoporia;Fuscoporia ferrea	1	1	7
Basidiomycota;Agaricomycetes;Hymenochaetales;Hymenochaetaceae;Hymenochaetopsis;Hymenochaetopsis olivacea	0	1	7
Basidiomycota;Agaricomycetes;Hymenochaetales;Hymenochaetaceae;Inonotus;Inonotus rickii	1	1	7
Basidiomycota;Agaricomycetes;Hymenochaetales;Hymenochaetaceae;Phellinus;Phellinus igniarius	9	1	7
Basidiomycota;Agaricomycetes;Hymenochaetales;Hymenochaetaceae;Phellinus;Phellinus laevigatus	2	1	7
Basidiomycota;Agaricomycetes;Hymenochaetales;Hymenochaetaceae;Porodaedalea;Porodaedalea pini	4	1	7
Basidiomycota;Agaricomycetes;Hysterangiales;Hysterangiaceae;Trappea;Trappea darkeri	1	1	7
Basidiomycota;Agaricomycetes;Agaricales;Inocybaceae;Inocybe;Inocybe chelanensis	1	1	7
Basidiomycota;Agaricomycetes;Agaricales;Inocybaceae;Inocybe;Inocybe curvipes	5	1	7
Basidiomycota;Agaricomycetes;Agaricales;Inocybaceae;Inocybe;Inocybe grammata	1	1	7
Basidiomycota;Agaricomycetes;Agaricales;Inocybaceae;Inocybe;Inocybe griseolilacina	3	1	7
Basidiomycota;Agaricomycetes;Agaricales;Inocybaceae;Inocybe;Inocybe lacera	4	1	7
Basidiomycota;Agaricomycetes;Agaricales;Inocybaceae;Inocybe;Inocybe muricellata	1	1	7
Basidiomycota;Agaricomycetes;Agaricales;Inocybaceae;Inocybe;Inocybe splendens	1	1	7
Basidiomycota;Agaricomycetes;Jaapiales;Jaapiaceae;Jaapia;Jaapia argillacea	2	1	7
Basidiomycota;Agaricomycetes;Agaricales;Lycoperdaceae;Bovista;Bovista plumbea	1	1	7
Basidiomycota;Agaricomycetes;Agaricales;Lycoperdaceae;Calvatia;Calvatia pachydermica	3	1	7
Basidiomycota;Agaricomycetes;Agaricales;Lycoperdaceae;Lycoperdon;Lycoperdon subcretaceum	1	1	7
Basidiomycota;Agaricomycetes;Boletales;Melanogastraceae;Melanogaster;Melanogaster variegatus	3	1	7
Basidiomycota;Agaricomycetes;Agaricales;Mycenaceae;Mycena;Mycena capillaripes	2	1	7
Basidiomycota;Agaricomycetes;Agaricales;Mycenaceae;Mycena;Mycena citrinomarginata	1	1	7
Basidiomycota;Agaricomycetes;Agaricales;Mycenaceae;Mycena;Mycena galopus	1	1	7
Basidiomycota;Agaricomycetes;Agaricales;Mycenaceae;Mycena;Mycena pelianthina	3	1	7
Basidiomycota;Agaricomycetes;Agaricales;Mycenaceae;Mycena;Mycena tenax	1	1	7
Basidiomycota;Agaricomycetes;Agaricales;Omphalotaceae;Gymnopus;Gymnopus dryophilus	4	1	7
Basidiomycota;Agaricomycetes;Polyporales;Phanerochaetaceae;Bjerkandera;Bjerkandera adusta	1	1	7
Basidiomycota;Agaricomycetes;Agaricales;Physalacriaceae;Armillaria;Armillaria mellea	5	1	7
Basidiomycota;Agaricomycetes;Agaricales;Physalacriaceae;Armillaria;Armillaria nabsnona	5	1	7
Basidiomycota;Agaricomycetes;Agaricales;Physalacriaceae;Cylindrobasidium;Cylindrobasidium laeve	2	1	7
Basidiomycota;Agaricomycetes;Agaricales;Physalacriaceae;Hymenopellis;Hymenopellis furfuracea	2	1	7
Basidiomycota;Agaricomycetes;Agaricales;Pluteaceae;Pluteus;Pluteus brunneidiscus	1	1	7
Basidiomycota;Agaricomycetes;Agaricales;Pluteaceae;Pluteus;Pluteus cinereofuscus	1	1	7
Basidiomycota;Agaricomycetes;Agaricales;Pluteaceae;Pluteus;Pluteus exiguus	1	1	7
Basidiomycota;Agaricomycetes;Agaricales;Pluteaceae;Pluteus;Pluteus longistriatus	3	1	7
Basidiomycota;Agaricomycetes;Agaricales;Pluteaceae;Pluteus;Pluteus pellitus	1	1	7
Basidiomycota;Agaricomycetes;Agaricales;Pluteaceae;Pluteus;Pluteus pellitus	1	1	7
Basidiomycota;Agaricomycetes;Agaricales;Pluteaceae;Pluteus;Pluteus thomsonii	1	1	7
Basidiomycota;Agaricomycetes;Polyporales;Polyporaceae;Ganoderma;Ganoderma applanatum	5	1	7
Basidiomycota;Agaricomycetes;Polyporales;Polyporaceae;Ganoderma;Ganoderma lucidum	8	1	7
Basidiomycota;Agaricomycetes;Polyporales;Polyporaceae;Ganoderma;Ganoderma resinaceum	3	1	7
Basidiomycota;Agaricomycetes;Agaricales;Psathyrellaceae;Coprinellus;Coprinellus eurysporus	4	1	7
Basidiomycota;Agaricomycetes;Agaricales;Psathyrellaceae;Coprinellus;Coprinellus micaceus	11	1	7
Basidiomycota;Agaricomycetes;Agaricales;Psathyrellaceae;Coprinellus;Coprinellus pellucidus	1	1	7
Basidiomycota;Agaricomycetes;Agaricales;Psathyrellaceae;Coprinopsis;Coprinopsis atramentaria	7	1	7
Basidiomycota;Agaricomycetes;Agaricales;Psathyrellaceae;Psathyrella;Psathyrella ammophila	1	1	7
Basidiomycota;Agaricomycetes;Agaricales;Pterulaceae;Aphanobasidium;Aphanobasidium pseudotsugae	1	1	7
Basidiomycota;Agaricomycetes;Russulales;Russulaceae;Lactarius;Lactarius xanthogalactus	13	1	7
Basidiomycota;Agaricomycetes;Russulales;Russulaceae;Russula;Russula cerolens	1	1	7
Basidiomycota;Agaricomycetes;Russulales;Russulaceae;Russula;Russula cessans	1	1	7
Basidiomycota;Agaricomycetes;Boletales;Sclerodermataceae;Scleroderma;Scleroderma areolatum	2	1	7
Basidiomycota;Agaricomycetes;Sebacinales;Sebacinaceae;Sebacina;Sebacina epigaea	1	1	7
Basidiomycota;Agaricomycetes;Polyporales;Steccherinaceae;Steccherinum;Steccherinum ochraceum	1	1	7
Basidiomycota;Agaricomycetes;Russulales;Stereaceae;Stereum;Stereum ostrea	4	1	7
Basidiomycota;Agaricomycetes;Russulales;Stereaceae;Stereum;Stereum rugosum	4	1	7
Basidiomycota;Agaricomycetes;Agaricales;Strophariaceae;Crassisporium;Crassisporium funariophilum	1	1	7
Basidiomycota;Agaricomycetes;Agaricales;Strophariaceae;Galerina;Galerina vittiformis	1	1	7
Basidiomycota;Agaricomycetes;Boletales;Suillaceae;Suillus;Suillus caerulescens	4	1	7
Basidiomycota;Agaricomycetes;Thelephorales;Thelephoraceae;Thelephora;Thelephora anthocephala	2	1	7
Basidiomycota;Agaricomycetes;Thelephorales;Thelephoraceae;Tomentella;Tomentella badia	5	1	7
Basidiomycota;Agaricomycetes;Thelephorales;Thelephoraceae;Tomentella;Tomentella fuscocinerea	4	1	7
Basidiomycota;Agaricomycetes;Agaricales;Tricholomataceae;Arrhenia;Arrhenia lobata	1	1	7
Basidiomycota;Agaricomycetes;Agaricales;Tricholomataceae;Laccaria;Laccaria amethysteo-occidentalis	3	1	7
Basidiomycota;Agaricomycetes;Agaricales;Tricholomataceae;Laccaria;Laccaria ochropurpurea	1	1	7
Basidiomycota;Agaricomycetes;Agaricales;Tricholomataceae;Pseudoclitocybe;Pseudoclitocybe cyathiformis	1	1	7
Basidiomycota;Agaricomycetes;Agaricales;Tricholomataceae;Tricholoma;Tricholoma ustaloides	1	1	7
Basidiomycota;Agaricomycetes;Hymenochaetales;Tubulicrinaceae;Tubulicrinis;Tubulicrinis glebulosus	1	1	7
Basidiomycota;Agaricomycetes;Cantharellales;Tulasnellaceae;Tulasnella;Tulasnella calospora	18	1	7
Basidiomycota;Agaricomycetes;Cantharellales;Tulasnellaceae;Tulasnella;Tulasnella violea	26	1	7
Basidiomycota;Agaricostilbomycetes;Agaricostilbales;Agaricostilbaceae;Sterigmatomyces;Sterigmatomyces halophilus	6	1	7
Proteobacteria;Alphaproteobacteria;Rhodobacterales;Rhodobacteraceae;Albidovulum;Albidovulum xiamenense	4	1	7
Proteobacteria;Alphaproteobacteria;Rhodobacterales;Rhodobacteraceae;Albimonas;Albimonas pacifica	12	1	7
Proteobacteria;Alphaproteobacteria;Rhodobacterales;Rhodobacteraceae;Cribrihabitans;Cribrihabitans marinus	2	1	7
Proteobacteria;Alphaproteobacteria;Rhodospirillales;Rhodospirillaceae;Magnetovibrio;Magnetovibrio blakemorei	5	1	7
Proteobacteria;Alphaproteobacteria;Rhodospirillales;Rhodospirillaceae;Niveispirillum;Niveispirillum fermenti	3	1	7
Proteobacteria;Alphaproteobacteria;Sneathiellales;Sneathiellaceae;Sneathiella;Sneathiella chungangensis	8	1	7
Chloroflexi;Anaerolineae;Anaerolineales;Anaerolineaceae;Levilinea;Levilinea saccharolytica	38	1	7
Chloroflexi;Anaerolineae;Anaerolineales;Anaerolineaceae;Ornatilinea;Ornatilinea apprima	165	1	7
Arthropoda;Arachnida;Araneae;Linyphiidae;Ceraticelus;Ceraticelus crassiceps	2	1	7
Ascomycota;Archaeorhizomycetes;Archaeorhizomycetales;Archaeorhizomycetaceae;Archaeorhizomyces;Archaeorhizomyces borealis	5	1	7
Chordata;Ascidiacea;Stolidobranchia;Molgulidae;Molgula;Molgula occidentalis	7	1	7
Bacillariophyta;Bacillariophyceae;Mastogloiales;Achnanthaceae;Achnanthes;Achnanthes brevipes	1	1	7
Bacillariophyta;Bacillariophyceae;Bacillariales;Bacillariaceae;Nitzschia;Nitzschia amphibia	7	1	7
Bacillariophyta;Bacillariophyceae;Bacillariales;Bacillariaceae;Nitzschia;Nitzschia communis	10	1	7
Bacillariophyta;Bacillariophyceae;Bacillariales;Bacillariaceae;Nitzschia;Nitzschia dissipata	3	1	7
Bacillariophyta;Bacillariophyceae;Bacillariales;Bacillariaceae;Nitzschia;Nitzschia draveillensis	2	1	7
Bacillariophyta;Bacillariophyceae;Bacillariales;Bacillariaceae;Nitzschia;Nitzschia filiformis	2	1	7
Bacillariophyta;Bacillariophyceae;Bacillariales;Bacillariaceae;Nitzschia;Nitzschia frustulum	5	1	7
Bacillariophyta;Bacillariophyceae;Bacillariales;Bacillariaceae;Nitzschia;Nitzschia frustulum	5	1	7
Bacillariophyta;Bacillariophyceae;Bacillariales;Bacillariaceae;Nitzschia;Nitzschia frustulum	7	1	7
Bacillariophyta;Bacillariophyceae;Bacillariales;Bacillariaceae;Nitzschia;Nitzschia inconspicua	5	1	7
Bacillariophyta;Bacillariophyceae;Bacillariales;Bacillariaceae;Nitzschia;Nitzschia microcephala	2	1	7
Bacillariophyta;Bacillariophyceae;Bacillariales;Bacillariaceae;Nitzschia;Nitzschia supralitorea	3	1	7
Bacillariophyta;Bacillariophyceae;Bacillariales;Bacillariaceae;Pseudo-nitzschia;Pseudo-nitzschia multiseries	18	1	7
Bacillariophyta;Bacillariophyceae;Cocconeidales;Cocconeidaceae;Cocconeis;Cocconeis placentula	7	1	7
Bacillariophyta;Bacillariophyceae;Cymbellales;Gomphonemataceae;Didymosphenia;Didymosphenia geminata	7	1	7
Bacillariophyta;Bacillariophyceae;Cymbellales;Gomphonemataceae;Gomphonema;Gomphonema parvulum	22	1	7
Bacillariophyta;Bacillariophyceae;Naviculales;Naviculaceae;Navicula;Navicula cari	3	1	7
Bacillariophyta;Bacillariophyceae;Naviculales;Pleurosigmataceae;Pleurosigma;Pleurosigma intermedium	3	1	7
Bacillariophyta;Bacillariophyceae;Rhopalodiales;Rhopalodiaceae;Epithemia;Epithemia turgida	6	1	7
Bacillariophyta;Bacillariophyceae;Rhopalodiales;Rhopalodiaceae;Rhopalodia;Rhopalodia gibba	8	1	7
Bacillariophyta;Bacillariophyceae;Naviculales;Stauroneidaceae;Stauroneis;Stauroneis anceps	1	1	7
Firmicutes;Bacilli;Bacillales;Bacillaceae;Bacillus;Bacillus amyloliquefaciens	3	1	7
Firmicutes;Bacilli;Bacillales;Bacillaceae;Bacillus;Bacillus aryabhattai	2	1	7
Firmicutes;Bacilli;Bacillales;Bacillaceae;Bacillus;Bacillus cereus	6	1	7
Firmicutes;Bacilli;Bacillales;Bacillaceae;Bacillus;Bacillus circulans	9	1	7
Firmicutes;Bacilli;Bacillales;Bacillaceae;Bacillus;Bacillus endophyticus	4	1	7
Firmicutes;Bacilli;Bacillales;Bacillaceae;Bacillus;Bacillus licheniformis	35	1	7
Firmicutes;Bacilli;Bacillales;Bacillaceae;Bacillus;Bacillus licheniformis	0	1	7
Firmicutes;Bacilli;Bacillales;Bacillaceae;Bacillus;Bacillus marisflavi	11	1	7
Firmicutes;Bacilli;Bacillales;Bacillaceae;Bacillus;Bacillus megaterium	9	1	7
Firmicutes;Bacilli;Bacillales;Bacillaceae;Bacillus;Bacillus pumilus	17	1	7
Firmicutes;Bacilli;Bacillales;Bacillaceae;Bacillus;Bacillus selenatarsenatis	16	1	7
Firmicutes;Bacilli;Lactobacillales;Enterococcaceae;Enterococcus;Enterococcus faecalis	23	1	7
Firmicutes;Bacilli;Lactobacillales;Enterococcaceae;Enterococcus;Enterococcus faecium	48	1	7
Firmicutes;Bacilli;Bacillales;Paenibacillaceae;Paenibacillus;Paenibacillus chondroitinus	4	1	7
;Bangiophyceae;Bangiales;Bangiaceae;Pyropia;Pyropia fallax	1	1	7
Acidobacteria;Blastocatellia;;Pyrinomonadaceae;Pyrinomonas;Pyrinomonas methylaliphatogenes	38	1	7
Streptophyta;Bryopsida;Hypnales;Brachytheciaceae;Brachythecium;Brachythecium albicans	1	1	7
Streptophyta;Bryopsida;Bryales;Bryaceae;Bryum;Bryum argenteum	3	1	7
Streptophyta;Bryopsida;Bryales;Bryaceae;Bryum;Bryum argenteum	6	1	7
Streptophyta;Bryopsida;Bryales;Bryaceae;Bryum;Bryum argenteum	29	1	7
Streptophyta;Bryopsida;Bryales;Bryaceae;Bryum;Bryum bicolor	13	1	7
Streptophyta;Bryopsida;Bryales;Bryaceae;Rosulabryum;Rosulabryum capillare	19	1	7
Streptophyta;Bryopsida;Pseudoditrichales;Ditrichaceae;Ceratodon;Ceratodon purpureus	2	1	7
Streptophyta;Bryopsida;Pseudoditrichales;Ditrichaceae;Ceratodon;Ceratodon purpureus	5	1	7
Streptophyta;Bryopsida;Dicranales;Fissidentaceae;Fissidens;Fissidens viridulus	1	1	7
Streptophyta;Bryopsida;Funariales;Funariaceae;Aphanorrhegma;Aphanorrhegma serratum	1	1	7
Streptophyta;Bryopsida;Funariales;Funariaceae;Funaria;Funaria hygrometrica	25	1	7
Streptophyta;Bryopsida;Funariales;Funariaceae;Physcomitrium;Physcomitrium pyriforme	2	1	7
Streptophyta;Bryopsida;Hypnales;Leskeaceae;Claopodium;Claopodium whippleanum	1	1	7
Streptophyta;Bryopsida;Orthotrichales;Orthotrichaceae;Orthotrichum;Orthotrichum lyellii	4	1	7
Streptophyta;Bryopsida;Orthotrichales;Orthotrichaceae;Orthotrichum;Orthotrichum lyellii	1	1	7
Calditrichaeota;Calditrichae;Calditrichales;Calditrichaceae;Caldithrix;Caldithrix abyssi	12	1	7
Bacteroidetes;Chitinophagia;Chitinophagales;Chitinophagaceae;Parasegetibacter;Parasegetibacter luojiensis	12	1	7
Bacteroidetes;Chitinophagia;Chitinophagales;Chitinophagaceae;Segetibacter;Segetibacter aerophilus	159	1	7
Chlorophyta;Chlorophyceae;Sphaeropleales;Scenedesmaceae;Desmodesmus;Desmodesmus communis	4	1	7
Chlorophyta;Chlorophyceae;Sphaeropleales;Scenedesmaceae;Desmodesmus;Desmodesmus intermedius	3	1	7
Chlorophyta;Chlorophyceae;Sphaeropleales;Scenedesmaceae;Scenedesmus;Scenedesmus bijugus	2	1	7
Chlorophyta;Chlorophyceae;Sphaeropleales;Scenedesmaceae;Tetradesmus;Tetradesmus obliquus	1	1	7
;Chrysophyceae;Chromulinales;Dinobryaceae;Dinobryon;Dinobryon divergens	1	1	7
Annelida;Clitellata;Haplotaxida;Tubificidae;Chaetogaster;Chaetogaster diaphanus	1	1	7
Annelida;Clitellata;Haplotaxida;Tubificidae;Dero;Dero digitata	10	1	7
Annelida;Clitellata;Haplotaxida;Tubificidae;Paranais;Paranais frici	3	1	7
Annelida;Clitellata;Haplotaxida;Tubificidae;Pristina;Pristina aequiseta	11	1	7
Annelida;Clitellata;Haplotaxida;Tubificidae;Pristina;Pristina longiseta	3	1	7
Annelida;Clitellata;Haplotaxida;Tubificidae;Slavina;Slavina appendiculata	1	1	7
Firmicutes;Clostridia;Clostridiales;Clostridiaceae;Clostridium;Clostridium chauvoei	2	1	7
Firmicutes;Clostridia;Clostridiales;Clostridiaceae;Clostridium;Clostridium cylindrosporum	12	1	7
Firmicutes;Clostridia;Clostridiales;Ruminococcaceae;Sporobacter;Sporobacter termitidis	20	1	7
;Colpodea;Colpodida;Marynidae;Maryna;Maryna ovata	42	1	7
;Compsopogonophyceae;Erythropeltidales;Erythrotrichiaceae;Erythrotrichia;Erythrotrichia carnea	3	1	7
Bacillariophyta;Coscinodiscophyceae;Chaetocerotales;Chaetocerotaceae;Chaetoceros;Chaetoceros debilis	9	1	7
Bacillariophyta;Coscinodiscophyceae;Chaetocerotales;Chaetocerotaceae;Chaetoceros;Chaetoceros didymus	4	1	7
Bacillariophyta;Coscinodiscophyceae;Chaetocerotales;Chaetocerotaceae;Chaetoceros;Chaetoceros gracilis	3	1	7
Bacillariophyta;Coscinodiscophyceae;Chaetocerotales;Chaetocerotaceae;Chaetoceros;Chaetoceros radicans	5	1	7
Bacillariophyta;Coscinodiscophyceae;Chaetocerotales;Chaetocerotaceae;Chaetoceros;Chaetoceros tenuissimus	6	1	7
Bacillariophyta;Coscinodiscophyceae;Coscinodiscales;Hemidiscaceae;Actinocyclus;Actinocyclus curvatulus	3	1	7
Bacillariophyta;Coscinodiscophyceae;Leptocylindrales;Leptocylindraceae;Leptocylindrus;Leptocylindrus convexus	1	1	7
Bacillariophyta;Coscinodiscophyceae;Leptocylindrales;Leptocylindraceae;Leptocylindrus;Leptocylindrus danicus	1	1	7
Bacillariophyta;Coscinodiscophyceae;Melosirales;Melosiraceae;Melosira;Melosira varians	19	1	7
Bacillariophyta;Coscinodiscophyceae;Paraliales;Paraliaceae;Paralia;Paralia sulcata	3	1	7
Bacillariophyta;Coscinodiscophyceae;Thalassiosirales;Skeletonemataceae;Skeletonema;Skeletonema potamos	3	1	7
Bacillariophyta;Coscinodiscophyceae;Thalassiosirales;Stephanodiscaceae;Cyclotella;Cyclotella choctawhatcheeana	1	1	7
Bacillariophyta;Coscinodiscophyceae;Thalassiosirales;Stephanodiscaceae;Cyclotella;Cyclotella meneghiniana	2	1	7
Bacillariophyta;Coscinodiscophyceae;Thalassiosirales;Thalassiosiraceae;Thalassiosira;Thalassiosira mala	2	1	7
Bacillariophyta;Coscinodiscophyceae;Thalassiosirales;Thalassiosiraceae;Thalassiosira;Thalassiosira minima	6	1	7
Bacillariophyta;Coscinodiscophyceae;Thalassiosirales;Thalassiosiraceae;Thalassiosira;Thalassiosira minuscula	2	1	7
Bacillariophyta;Coscinodiscophyceae;Thalassiosirales;Thalassiosiraceae;Thalassiosira;Thalassiosira pseudonana	4	1	7
Bacillariophyta;Coscinodiscophyceae;Thalassiosirales;Thalassiosiraceae;Thalassiosira;Thalassiosira pseudonana	7	1	7
Bacillariophyta;Coscinodiscophyceae;Thalassiosirales;Thalassiosiraceae;Thalassiosira;Thalassiosira punctigera	4	1	7
Bacillariophyta;Coscinodiscophyceae;Thalassiosirales;Thalassiosiraceae;Thalassiosira;Thalassiosira tenera	2	1	7
;Cryptophyta;Cryptomonadales;Cryptomonadaceae;Cryptomonas;Cryptomonas marssonii	1	1	7
;Cryptophyta;Cryptomonadales;Cryptomonadaceae;Plagioselmis;Plagioselmis nannoplanctica	1	1	7
;Cryptophyta;Pyrenomonadales;Geminigeraceae;Teleaulax;Teleaulax amphioxeia	5	1	7
;Cryptophyta;Cryptomonadales;Hemiselmidaceae;Hemiselmis;Hemiselmis rufescens	28	1	7
;Cryptophyta;Pyrenomonadales;Pyrenomonadaceae;Rhodomonas;Rhodomonas abbreviata	1	1	7
Basidiomycota;Cystobasidiomycetes;Naohideales;Naohideaceae;Naohidea;Naohidea sebacea	6	1	7
Basidiomycota;Dacrymycetes;Dacrymycetales;Dacrymycetaceae;Dacrymyces;Dacrymyces chrysospermus	2	1	7
Deinococcus-Thermus;Deinococci;Thermales;Thermaceae;Thermus;Thermus thermophilus	1	1	7
Proteobacteria;Deltaproteobacteria;Desulfarculales;Desulfarculaceae;Desulfocarbo;Desulfocarbo indianensis	14	1	7
Proteobacteria;Deltaproteobacteria;Desulfobacterales;Desulfobacteraceae;Desulfococcus;Desulfococcus biacutus	7	1	7
Proteobacteria;Deltaproteobacteria;Desulfobacterales;Desulfobacteraceae;Desulfonema;Desulfonema ishimotonii	39	1	7
Proteobacteria;Deltaproteobacteria;Desulfobacterales;Desulfobacteraceae;Desulfonema;Desulfonema limicola	11	1	7
Proteobacteria;Deltaproteobacteria;Desulfobacterales;Desulfobulbaceae;Desulfobulbus;Desulfobulbus alkaliphilus	2	1	7
Proteobacteria;Deltaproteobacteria;Desulfobacterales;Desulfobulbaceae;Desulfobulbus;Desulfobulbus mediterraneus	6	1	7
Proteobacteria;Deltaproteobacteria;Desulfuromonadales;Desulfuromonadaceae;Desulfuromonas;Desulfuromonas acetoxidans	3	1	7
Proteobacteria;Deltaproteobacteria;Desulfuromonadales;Desulfuromonadaceae;Desulfuromonas;Desulfuromonas michiganensis	14	1	7
Proteobacteria;Deltaproteobacteria;Desulfuromonadales;Desulfuromonadaceae;Desulfuromusa;Desulfuromusa ferrireducens	7	1	7
Proteobacteria;Deltaproteobacteria;Desulfuromonadales;Geobacteraceae;Geobacter;Geobacter pickeringii	6	1	7
Proteobacteria;Deltaproteobacteria;Syntrophobacterales;Syntrophaceae;Desulfomonile;Desulfomonile limimaris	20	1	7
Porifera;Demospongiae;Bubarida;Dictyonellidae;Scopalina;Scopalina ruetzleri	17	1	7
;Dinophyceae;Peridiniales;Amphidiniopsidaceae;Herdmania;Herdmania litoralis	2	1	7
;Dinophyceae;Dinophysiales;Dinophysiaceae;Sinophysis;Sinophysis stenosoma	1	1	7
;Dinophyceae;Gymnodiniales;Gymnodiniaceae;Amphidinium;Amphidinium carterae	6	1	7
;Dinophyceae;Gymnodiniales;Gymnodiniaceae;Cochlodinium;Cochlodinium polykrikoides	51	1	7
;Dinophyceae;Peridiniales;Peridiniaceae;Kryptoperidinium;Kryptoperidinium foliaceum	4	1	7
;Dinophyceae;Prorocentrales;Prorocentraceae;Prorocentrum;Prorocentrum micans	1	1	7
;Dinophyceae;Peridiniales;Protoperidiniaceae;Protoperidinium;Protoperidinium conicum	4	1	7
;Dinophyceae;Peridiniales;Protoperidiniaceae;Protoperidinium;Protoperidinium conicum	1	1	7
;Dinophyceae;Peridiniales;Protoperidiniaceae;Protoperidinium;Protoperidinium depressum	3	1	7
;Dinophyceae;Peridiniales;Protoperidiniaceae;Protoperidinium;Protoperidinium divergens	1	1	7
;Dinophyceae;Peridiniales;Protoperidiniaceae;Protoperidinium;Protoperidinium monovelum	1	1	7
;Dinophyceae;Peridiniales;Protoperidiniaceae;Protoperidinium;Protoperidinium monovelum	2	1	7
;Dinophyceae;Gonyaulacales;Pyrophacaceae;Fragilidium;Fragilidium duplocampanaeforme	1	1	7
;Dinophyceae;Syndiniales;Syndiniaceae;Syndinium;Syndinium turbo	1	1	7
Ascomycota;Dothideomycetes;Pleosporales;Lophiostomataceae;Lophiostoma;Lophiostoma corticola	3	1	7
Ascomycota;Dothideomycetes;Pleosporales;Pleosporaceae;Alternaria;Alternaria brassicae	2	1	7
Ascomycota;Dothideomycetes;Pleosporales;Pleosporaceae;Alternaria;Alternaria brassicicola	1	1	7
Ascomycota;Dothideomycetes;Pleosporales;Pleosporaceae;Alternaria;Alternaria brassicicola	4	1	7
Echinodermata;Echinoidea;Clypeasteroida;Dendrasteridae;Dendraster;Dendraster excentricus	3	1	7
Nemertea;Enopla;Monostilifera;Amphiporidae;Amphiporus;Amphiporus imparispinosus	1	1	7
Nemertea;Enopla;Monostilifera;Amphiporidae;Zygonemertes;Zygonemertes virescens	2	1	7
Nemertea;Enopla;Monostilifera;Oerstediidae;Oerstedia;Oerstedia dorsalis	1	1	7
Nemertea;Enopla;Monostilifera;Protopelagonemertidae;Protopelagonemertes;Protopelagonemertes beebei	4	1	7
Proteobacteria;Epsilonproteobacteria;Campylobacterales;Campylobacteraceae;Arcobacter;Arcobacter lekithochrous	23	1	7
Ascomycota;Eurotiomycetes;Eurotiales;Aspergillaceae;Aspergillus;Aspergillus ficuum	5	1	7
Ascomycota;Eurotiomycetes;Eurotiales;Aspergillaceae;Aspergillus;Aspergillus fumigatus	8	1	7
Ascomycota;Eurotiomycetes;Eurotiales;Aspergillaceae;Aspergillus;Aspergillus stellatus	1	1	7
Ascomycota;Eurotiomycetes;Eurotiales;Aspergillaceae;Penicillium;Penicillium digitatum	4	1	7
Ascomycota;Eurotiomycetes;Eurotiales;Aspergillaceae;Penicillium;Penicillium glabrum	1	1	7
Tardigrada;Eutardigrada;Parachela;Hypsibiidae;Astatumen;Astatumen trinacriae	1	1	7
Bacteroidetes;Flavobacteriia;Flavobacteriales;Crocinitomicaceae;Lishizhenia;Lishizhenia caseinilytica	4	1	7
Bacteroidetes;Flavobacteriia;Flavobacteriales;Crocinitomicaceae;Salinirepens;Salinirepens amamiensis	9	1	7
Bacteroidetes;Flavobacteriia;Flavobacteriales;Crocinitomicaceae;Wandonia;Wandonia haliotis	3	1	7
Bacteroidetes;Flavobacteriia;Flavobacteriales;Flavobacteriaceae;Polaribacter;Polaribacter porphyrae	5	1	7
Bacteroidetes;Flavobacteriia;Flavobacteriales;Flavobacteriaceae;Robiginitalea;Robiginitalea biformata	3	1	7
;Florideophyceae;Corallinales;Corallinaceae;Bossiella;Bossiella frondescens	3	1	7
;Florideophyceae;Corallinales;Corallinaceae;Corallina;Corallina officinalis	4	1	7
;Florideophyceae;Corallinales;Corallinaceae;Lithophyllum;Lithophyllum margaritae	1	1	7
;Florideophyceae;Ceramiales;Delesseriaceae;Acrosorium;Acrosorium ciliolatum	4	1	7
;Florideophyceae;Nemaliales;Galaxauraceae;Dichotomaria;Dichotomaria marginata	3	1	7
;Florideophyceae;Gigartinales;Gigartinaceae;Chondracanthus;Chondracanthus canaliculatus	7	1	7
;Florideophyceae;Gigartinales;Kallymeniaceae;Pugetia;Pugetia fragilissima	5	1	7
;Florideophyceae;Ceramiales;Rhodomelaceae;Odonthalia;Odonthalia floccosa	1	1	7
;Florideophyceae;Ceramiales;Rhodomelaceae;Polysiphonia;Polysiphonia stricta	1	1	7
;Florideophyceae;Gigartinales;Solieriaceae;Sarcodiotheca;Sarcodiotheca furcata	2	1	7
Bacillariophyta;Fragilariophyceae;;Licmophoraceae;Licmophora;Licmophora abbreviata	2	1	7
Bacillariophyta;Fragilariophyceae;Thalassionemales;Thalassionemataceae;Thalassionema;Thalassionema nitzschioides	7	1	7
Proteobacteria;Gammaproteobacteria;Acidiferrobacterales;Acidiferrobacteraceae;Sulfuricaulis;Sulfuricaulis limicola	45	1	7
Proteobacteria;Gammaproteobacteria;Alteromonadales;Alteromonadaceae;Alteromonas;Alteromonas halophila	4	1	7
Proteobacteria;Gammaproteobacteria;Cellvibrionales;Cellvibrionaceae;Umboniibacter;Umboniibacter marinipuniceus	3	1	7
Proteobacteria;Gammaproteobacteria;Chromatiales;Ectothiorhodospiraceae;Halorhodospira;Halorhodospira halophila	6	1	7
Proteobacteria;Gammaproteobacteria;Chromatiales;Ectothiorhodospiraceae;Halorhodospira;Halorhodospira neutriphila	7	1	7
Proteobacteria;Gammaproteobacteria;Chromatiales;Ectothiorhodospiraceae;Thioalkalivibrio;Thioalkalivibrio nitratireducens	4	1	7
Proteobacteria;Gammaproteobacteria;Chromatiales;Ectothiorhodospiraceae;Thiohalomonas;Thiohalomonas denitrificans	13	1	7
Proteobacteria;Gammaproteobacteria;Chromatiales;Ectothiorhodospiraceae;Thiohalomonas;Thiohalomonas nitratireducens	16	1	7
Proteobacteria;Gammaproteobacteria;Cellvibrionales;Halieaceae;Halioglobus;Halioglobus pacificus	24	1	7
Proteobacteria;Gammaproteobacteria;Methylococcales;Methylococcaceae;Methylococcus;Methylococcus capsulatus	2	1	7
Proteobacteria;Gammaproteobacteria;Pseudomonadales;Moraxellaceae;Acinetobacter;Acinetobacter calcoaceticus	3	1	7
Proteobacteria;Gammaproteobacteria;Pseudomonadales;Moraxellaceae;Acinetobacter;Acinetobacter johnsonii	2	1	7
Proteobacteria;Gammaproteobacteria;Pseudomonadales;Moraxellaceae;Psychrobacter;Psychrobacter alimentarius	2	1	7
Proteobacteria;Gammaproteobacteria;Oceanospirillales;Oceanospirillaceae;Oceanospirillum;Oceanospirillum maris	9	1	7
Proteobacteria;Gammaproteobacteria;Alteromonadales;Pseudoalteromonadaceae;Pseudoalteromonas;Pseudoalteromonas rubra	2	1	7
Proteobacteria;Gammaproteobacteria;Pseudomonadales;Pseudomonadaceae;Permianibacter;Permianibacter aggregans	3	1	7
Proteobacteria;Gammaproteobacteria;Pseudomonadales;Pseudomonadaceae;Pseudomonas;Pseudomonas anguilliseptica	2	1	7
Proteobacteria;Gammaproteobacteria;Pseudomonadales;Pseudomonadaceae;Pseudomonas;Pseudomonas brassicacearum	2	1	7
Proteobacteria;Gammaproteobacteria;Pseudomonadales;Pseudomonadaceae;Pseudomonas;Pseudomonas fluorescens	11	1	7
Proteobacteria;Gammaproteobacteria;Pseudomonadales;Pseudomonadaceae;Pseudomonas;Pseudomonas stutzeri	5	1	7
Proteobacteria;Gammaproteobacteria;Vibrionales;Vibrionaceae;Vibrio;Vibrio alginolyticus	2	1	7
Proteobacteria;Gammaproteobacteria;Vibrionales;Vibrionaceae;Vibrio;Vibrio anguillarum	1	1	7
Proteobacteria;Gammaproteobacteria;Vibrionales;Vibrionaceae;Vibrio;Vibrio atlanticus	4	1	7
Proteobacteria;Gammaproteobacteria;Vibrionales;Vibrionaceae;Vibrio;Vibrio azureus	4	1	7
Proteobacteria;Gammaproteobacteria;Vibrionales;Vibrionaceae;Vibrio;Vibrio campbellii	1	1	7
Proteobacteria;Gammaproteobacteria;Vibrionales;Vibrionaceae;Vibrio;Vibrio chagasii	4	1	7
Proteobacteria;Gammaproteobacteria;Vibrionales;Vibrionaceae;Vibrio;Vibrio parahaemolyticus	6	1	7
Proteobacteria;Gammaproteobacteria;Vibrionales;Vibrionaceae;Vibrio;Vibrio sinaloensis	2	1	7
Proteobacteria;Gammaproteobacteria;Vibrionales;Vibrionaceae;Vibrio;Vibrio splendidus	7	1	7
Proteobacteria;Gammaproteobacteria;Enterobacterales;Yersiniaceae;Serratia;Serratia marcescens	2	1	7
Proteobacteria;Gammaproteobacteria;Enterobacterales;Yersiniaceae;Serratia;Serratia symbiotica	17	1	7
Mollusca;Gastropoda;Stylommatophora;Agriolimacidae;Deroceras;Deroceras laeve	1	1	7
Mollusca;Gastropoda;;Aplysiidae;Aplysia;Aplysia californica	1	1	7
Cnidaria;Hydrozoa;Siphonophorae;Apolemiidae;Apolemia;Apolemia lanosa	8	1	7
Cnidaria;Hydrozoa;Leptothecata;Campanulariidae;Clytia;Clytia gracilis	1	1	7
Cnidaria;Hydrozoa;Leptothecata;Campanulariidae;Clytia;Clytia gracilis	8	1	7
Cnidaria;Hydrozoa;Leptothecata;Campanulariidae;Eucheilota;Eucheilota maculata	4	1	7
Cnidaria;Hydrozoa;Leptothecata;Campanulariidae;Obelia;Obelia bidentata	4	1	7
Cnidaria;Hydrozoa;Leptothecata;Campanulariidae;Obelia;Obelia dichotoma	7	1	7
Cnidaria;Hydrozoa;Leptothecata;Campanulariidae;Obelia;Obelia dichotoma	8	1	7
Cnidaria;Hydrozoa;Leptothecata;Campanulariidae;Orthopyxis;Orthopyxis caliculata	2	1	7
Cnidaria;Hydrozoa;Anthoathecata;Corynidae;Coryne;Coryne eximia	2	1	7
Cnidaria;Hydrozoa;Anthoathecata;Corynidae;Sarsia;Sarsia tubulosa	3	1	7
Cnidaria;Hydrozoa;Leptothecata;Eirenidae;Eutonina;Eutonina indicans	1	1	7
Cnidaria;Hydrozoa;Limnomedusae;Olindiidae;Craspedacusta;Craspedacusta sowerbyi	1	1	7
Cnidaria;Hydrozoa;Anthoathecata;Pandeidae;Leuckartiara;Leuckartiara octona	1	1	7
Cnidaria;Hydrozoa;Anthoathecata;Pennariidae;Pennaria;Pennaria disticha	3	1	7
Cnidaria;Hydrozoa;Siphonophorae;Physophoridae;Physophora;Physophora hydrostatica	5	1	7
Cnidaria;Hydrozoa;Leptothecata;Plumulariidae;Plumularia;Plumularia setacea	1	1	7
Cnidaria;Hydrozoa;Siphonophorae;Prayidae;Praya;Praya dubia	9	1	7
Cnidaria;Hydrozoa;Anthoathecata;Tubulariidae;Ectopleura;Ectopleura crocea	1	1	7
Arthropoda;Insecta;Hemiptera;Aphididae;Macrosiphum;Macrosiphum euphorbiae	1	1	7
Arthropoda;Insecta;Hymenoptera;Apidae;Ceratina;Ceratina dupla	1	1	7
Arthropoda;Insecta;Hymenoptera;Formicidae;Linepithema;Linepithema humile	13	1	7
Arthropoda;Insecta;Lepidoptera;Tortricidae;Acleris;Acleris maximana	1	1	7
Streptophyta;Jungermanniopsida;Fossombroniales;Fossombroniaceae;Fossombronia;Fossombronia pusilla	6	1	7
Streptophyta;Jungermanniopsida;Porellales;Porellaceae;Porella;Porella platyphylloidea	3	1	7
Streptophyta;Klebsormidiophyceae;Klebsormidiales;Klebsormidiaceae;Klebsormidium;Klebsormidium flaccidum	2	1	7
Ascomycota;Lecanoromycetes;Lecanorales;Cladoniaceae;Cladonia;Cladonia gracilis	1	1	7
Ascomycota;Lecanoromycetes;Lecanorales;Cladoniaceae;Cladonia;Cladonia nashii	2	1	7
Ascomycota;Lecanoromycetes;Lecanorales;Cladoniaceae;Cladonia;Cladonia rangiferina	4	1	7
Ascomycota;Lecanoromycetes;Lecanorales;Cladoniaceae;Cladonia;Cladonia uncialis	1	1	7
Ascomycota;Lecanoromycetes;Peltigerales;Nephromataceae;Nephroma;Nephroma resupinatum	1	1	7
Ascomycota;Lecanoromycetes;Lecanorales;Parmeliaceae;Parmelia;Parmelia barrenoae	1	1	7
Ascomycota;Lecanoromycetes;Peltigerales;Peltigeraceae;Peltigera;Peltigera malacea	6	1	7
Ascomycota;Lecanoromycetes;Caliciales;Physciaceae;Physcia;Physcia stellaris	1	1	7
Ascomycota;Leotiomycetes;Erysiphales;Erysiphaceae;Podosphaera;Podosphaera leucotricha	1	1	7
Ascomycota;Leotiomycetes;Helotiales;Hyaloscyphaceae;Arachnopeziza;Arachnopeziza aurata	1	1	7
Ascomycota;Leotiomycetes;Helotiales;Sclerotiniaceae;Sclerotinia;Sclerotinia sclerotiorum	2	1	7
Streptophyta;Liliopsida;Poales;Juncaceae;Juncus;Juncus bufonius	4	1	7
Streptophyta;Liliopsida;Poales;Poaceae;Aira;Aira caryophyllea	2	1	7
Streptophyta;Liliopsida;Poales;Poaceae;Anthoxanthum;Anthoxanthum aristatum	5	1	7
Streptophyta;Liliopsida;Poales;Poaceae;Briza;Briza maxima	3	1	7
Streptophyta;Liliopsida;Poales;Poaceae;Briza;Briza minor	2	1	7
Streptophyta;Liliopsida;Poales;Poaceae;Briza;Briza minor	2	1	7
Streptophyta;Liliopsida;Poales;Poaceae;Bromopsis;Bromus benekenii	1	1	7
Streptophyta;Liliopsida;Poales;Poaceae;Bromus;Bromus commutatus	1	1	7
Streptophyta;Liliopsida;Poales;Poaceae;Bromus;Bromus erectus	2	1	7
Streptophyta;Liliopsida;Poales;Poaceae;Bromus;Bromus hordeaceus	3	1	7
Streptophyta;Liliopsida;Poales;Poaceae;Bromus;Bromus inermis	2	1	7
Streptophyta;Liliopsida;Poales;Poaceae;Bromus;Bromus racemosus	1	1	7
Streptophyta;Liliopsida;Poales;Poaceae;Bromus;Bromus secalinus	2	1	7
Streptophyta;Liliopsida;Poales;Poaceae;Cynodon;Cynodon dactylon	1	1	7
Streptophyta;Liliopsida;Poales;Poaceae;Festuca;Festuca valesiaca	2	1	7
Streptophyta;Liliopsida;Poales;Poaceae;Gastridium;Gastridium ventricosum	1	1	7
Streptophyta;Liliopsida;Poales;Poaceae;Hordeum;Hordeum murinum	9	1	7
Streptophyta;Liliopsida;Poales;Poaceae;Lolium;Lolium perenne	18	1	7
Streptophyta;Liliopsida;Poales;Poaceae;Lolium;Lolium rigidum	3	1	7
Streptophyta;Liliopsida;Poales;Poaceae;Melica;Melica bulbosa	1	1	7
Streptophyta;Liliopsida;Poales;Poaceae;Melica;Melica imperfecta	3	1	7
Streptophyta;Liliopsida;Poales;Poaceae;Oryza;Oryza sativa	7	1	7
Streptophyta;Liliopsida;Poales;Poaceae;Poa;Poa palustris	1	1	7
Streptophyta;Liliopsida;Poales;Poaceae;Polypogon;Polypogon elongatus	4	1	7
Streptophyta;Liliopsida;Poales;Poaceae;Schismus;Schismus arabicus	10	1	7
Streptophyta;Liliopsida;Poales;Poaceae;Sorghum;Sorghum bicolor	1	1	7
Streptophyta;Liliopsida;Poales;Poaceae;Triticum;Triticum aestivum	7	1	7
Streptophyta;Liliopsida;Alismatales;Zosteraceae;Phyllospadix;Phyllospadix iwatensis	12	1	7
Arthropoda;Malacostraca;Decapoda;Blepharipodidae;Blepharipoda;Blepharipoda occidentalis	6	1	7
Basidiomycota;Malasseziomycetes;Malasseziales;Malasseziaceae;Malassezia;Malassezia globosa	19	1	7
Chordata;Mammalia;;Suidae;Sus;Sus scrofa	6	1	7
Arthropoda;Maxillopoda;Calanoida;Acartiidae;Acartia;Acartia californiensis	3	1	7
Arthropoda;Maxillopoda;Harpacticoida;Ameiridae;Ameira;Ameira scotti	7	1	7
Arthropoda;Maxillopoda;Calanoida;Clausocalanidae;Pseudocalanus;Pseudocalanus elongatus	1	1	7
Bacillariophyta;Mediophyceae;Anaulales;Anaulaceae;Eunotogramma;Eunotogramma laevis	3	1	7
Bacillariophyta;Mediophyceae;Biddulphiales;Biddulphiaceae;Biddulphia;Biddulphia alternans	1	1	7
Bacillariophyta;Mediophyceae;Lithodesmiales;Lithodesmiaceae;Ditylum;Ditylum brightwellii	9	1	7
Bacillariophyta;Mediophyceae;Triceratiales;Triceratiaceae;Lampriscus;Lampriscus kittonii	5	1	7
Rotifera;Monogononta;Ploima;Brachionidae;Brachionus;Brachionus calyciflorus	1	1	7
Phaeophyceae;;Laminariales;Alariaceae;Pterygophora;Pterygophora californica	2	1	7
Phaeophyceae;;Laminariales;Alariaceae;Pterygophora;Pterygophora californica	3	1	7
Phaeophyceae;;Laminariales;Alariaceae;Undaria;Undaria pinnatifida	5	1	7
Phaeophyceae;;Laminariales;Alariaceae;Undaria;Undaria pinnatifida	6	1	7
Streptophyta;;Saxifragales;Altingiaceae;Liquidambar;Liquidambar formosana	1	1	7
Streptophyta;;Caryophyllales;Amaranthaceae;Celosia;Celosia cristata	1	1	7
Streptophyta;;Sapindales;Anacardiaceae;Rhus;Rhus ovata	1	1	7
Streptophyta;;Sapindales;Anacardiaceae;Schinus;Schinus molle	2	1	7
Streptophyta;;Sapindales;Anacardiaceae;Toxicodendron;Toxicodendron radicans	1	1	7
Streptophyta;;Apiales;Apiaceae;Conium;Conium maculatum	4	1	7
Streptophyta;;Apiales;Apiaceae;Coriandrum;Coriandrum sativum	9	1	7
Streptophyta;;Apiales;Apiaceae;Daucus;Daucus carota	2	1	7
Streptophyta;;Apiales;Apiaceae;Torilis;Torilis arvensis	7	1	7
Streptophyta;;Asterales;Asteraceae;Ageratina;Ageratina adenophora	8	1	7
Streptophyta;;Asterales;Asteraceae;Ageratina;Ageratina riparia	1	1	7
Streptophyta;;Asterales;Asteraceae;Agoseris;Agoseris grandiflora	1	1	7
Streptophyta;;Asterales;Asteraceae;Ambrosia;Ambrosia artemisiifolia	1	1	7
Streptophyta;;Asterales;Asteraceae;Ambrosia;Ambrosia deltoidea	4	1	7
Streptophyta;;Asterales;Asteraceae;Ambrosia;Ambrosia dumosa	7	1	7
Streptophyta;;Asterales;Asteraceae;Ambrosia;Ambrosia eriocentra	2	1	7
Streptophyta;;Asterales;Asteraceae;Ambrosia;Ambrosia psilostachya	1	1	7
Streptophyta;;Asterales;Asteraceae;Bidens;Bidens tripartita	4	1	7
Streptophyta;;Asterales;Asteraceae;Carduus;Carduus tenuiflorus	4	1	7
Streptophyta;;Asterales;Asteraceae;Centromadia;Centromadia pungens	1	1	7
Streptophyta;;Asterales;Asteraceae;Chaenactis;Chaenactis douglasii	9	1	7
Streptophyta;;Asterales;Asteraceae;Cotula;Cotula coronopifolia	1	1	7
Streptophyta;;Asterales;Asteraceae;Crassocephalum;Crassocephalum crepidioides	2	1	7
Streptophyta;;Asterales;Asteraceae;Euthamia;Euthamia occidentalis	2	1	7
Streptophyta;;Asterales;Asteraceae;Hedypnois;Hedypnois rhagadioloides	3	1	7
Streptophyta;;Asterales;Asteraceae;Hypochaeris;Hypochaeris glabra	20	1	7
Streptophyta;;Asterales;Asteraceae;Hypochaeris;Hypochaeris radicata	7	1	7
Streptophyta;;Asterales;Asteraceae;Lasthenia;Lasthenia californica	16	1	7
Streptophyta;;Asterales;Asteraceae;Microseris;Microseris acuminata	2	1	7
Streptophyta;;Asterales;Asteraceae;Pilosella;Pilosella officinarum	1	1	7
Streptophyta;;Asterales;Asteraceae;Pleurocoronis;Pleurocoronis pluriseta	1	1	7
Streptophyta;;Asterales;Asteraceae;Pluchea;Pluchea odorata	2	1	7
Streptophyta;;Asterales;Asteraceae;Rafinesquia;Rafinesquia californica	4	1	7
Streptophyta;;Asterales;Asteraceae;Soliva;Soliva sessilis	1	1	7
Streptophyta;;Asterales;Asteraceae;Stylocline;Stylocline psilocarphoides	3	1	7
Streptophyta;;Ericales;Balsaminaceae;Impatiens;Impatiens noli-tangere	2	1	7
Streptophyta;;Boraginales;Boraginaceae;Pectocarya;Pectocarya penicillata	2	1	7
Streptophyta;;Boraginales;Boraginaceae;Pectocarya;Pectocarya platycarpa	5	1	7
Streptophyta;;Brassicales;Brassicaceae;Brassica;Brassica juncea	1	1	7
Streptophyta;;Brassicales;Brassicaceae;Brassica;Brassica juncea	1	1	7
Streptophyta;;Brassicales;Brassicaceae;Brassica;Brassica nigra	4	1	7
Streptophyta;;Brassicales;Brassicaceae;Brassica;Brassica oleracea	14	1	7
Streptophyta;;Brassicales;Brassicaceae;Descurainia;Descurainia californica	8	1	7
Streptophyta;;Brassicales;Brassicaceae;Descurainia;Descurainia sophia	4	1	7
Streptophyta;;Brassicales;Brassicaceae;Lepidium;Lepidium didymum	1	1	7
Streptophyta;;Brassicales;Brassicaceae;Sinapis;Sinapis alba	1	1	7
Streptophyta;;Brassicales;Brassicaceae;Sisymbrium;Sisymbrium orientale	2	1	7
Streptophyta;;Caryophyllales;Caryophyllaceae;Cerastium;Cerastium glomeratum	2	1	7
Streptophyta;;Caryophyllales;Caryophyllaceae;Petrorhagia;Petrorhagia nanteuilii	1	1	7
Streptophyta;;Caryophyllales;Caryophyllaceae;Stellaria;Stellaria alsine	1	1	7
Streptophyta;;Caryophyllales;Caryophyllaceae;Stellaria;Stellaria media	2	1	7
Streptophyta;;Caryophyllales;Caryophyllaceae;Stellaria;Stellaria media	11	1	7
Streptophyta;;Caryophyllales;Caryophyllaceae;Stellaria;Stellaria neglecta	6	1	7
Phaeophyceae;;Ectocarpales;Chordariaceae;Ascocyclus;Ascocyclus orbicularis	3	1	7
Phaeophyceae;;Ectocarpales;Chordariaceae;Asperococcus;Asperococcus bullosus	1	1	7
Phaeophyceae;;Ectocarpales;Chordariaceae;Laminariocolax;Laminariocolax aecidioides	4	1	7
Phaeophyceae;;Ectocarpales;Chordariaceae;Leathesia;Leathesia marina	2	1	7
Phaeophyceae;;Ectocarpales;Chordariaceae;Myrionema;Myrionema balticum	3	1	7
Streptophyta;;Cucurbitales;Cucurbitaceae;Cucurbita;Cucurbita maxima	2	1	7
Streptophyta;;Cucurbitales;Cucurbitaceae;Cucurbita;Cucurbita pepo	4	1	7
Streptophyta;;Cucurbitales;Cucurbitaceae;Luffa;Luffa aegyptiaca	1	1	7
;;Physariida;Didymiaceae;Didymium;Didymium minus	7	1	7
;;Physariida;Didymiaceae;Didymium;Didymium nigripes	13	1	7
Streptophyta;;Fabales;Fabaceae;Lupinus;Lupinus angustifolius	3	1	7
Streptophyta;;Fabales;Fabaceae;Medicago;Medicago polymorpha	2	1	7
Streptophyta;;Fabales;Fabaceae;Medicago;Medicago sativa	1	1	7
Streptophyta;;Fabales;Fabaceae;Melilotus;Melilotus indicus	18	1	7
Streptophyta;;Fabales;Fabaceae;Tipuana;Tipuana tipu	2	1	7
Streptophyta;;Fabales;Fabaceae;Trifolium;Trifolium fragiferum	1	1	7
Streptophyta;;Fabales;Fabaceae;Trifolium;Trifolium microdon	2	1	7
Streptophyta;;Fabales;Fabaceae;Trifolium;Trifolium repens	2	1	7
Streptophyta;;Fabales;Fabaceae;Trifolium;Trifolium variegatum	5	1	7
Streptophyta;;Fabales;Fabaceae;Vicia;Vicia cracca	2	1	7
Streptophyta;;Fabales;Fabaceae;Vicia;Vicia villosa	13	1	7
Streptophyta;;Geraniales;Geraniaceae;Geranium;Geranium dissectum	2	1	7
Streptophyta;;Geraniales;Geraniaceae;Geranium;Geranium molle	2	1	7
Streptophyta;;Geraniales;Geraniaceae;Geranium;Geranium purpureum	2	1	7
Streptophyta;;Geraniales;Geraniaceae;Geranium;Geranium rotundifolium	1	1	7
;;Rotaliida;Glabratellidae;Planoglabratella;Planoglabratella opercularis	39	1	7
Streptophyta;;Boraginales;Hydrophyllaceae;Nemophila;Nemophila hoplandensis	1	1	7
Streptophyta;;Boraginales;Hydrophyllaceae;Phacelia;Phacelia cicutaria	6	1	7
Streptophyta;;Boraginales;Hydrophyllaceae;Phacelia;Phacelia distans	3	1	7
Streptophyta;;Fagales;Juglandaceae;Juglans;Juglans hindsii	1	1	7
Streptophyta;;Fagales;Juglandaceae;Juglans;Juglans regia	2	1	7
Streptophyta;;Lamiales;Lamiaceae;Salvia;Salvia pachyphylla	1	1	7
Phaeophyceae;;Laminariales;Laminariaceae;Laminaria;Laminaria ephemera	1	1	7
Phaeophyceae;;Laminariales;Laminariaceae;Macrocystis;Macrocystis integrifolia	13	1	7
Phaeophyceae;;Laminariales;Laminariaceae;Macrocystis;Macrocystis pyrifera	11	1	7
Phaeophyceae;;Laminariales;Laminariaceae;Postelsia;Postelsia palmaeformis	1	1	7
Streptophyta;;Malpighiales;Linaceae;Linum;Linum bienne	1	1	7
Streptophyta;;Myrtales;Lythraceae;Lythrum;Lythrum salicaria	1	1	7
Cyanobacteria;;Oscillatoriales;Microcoleaceae;Microcoleus;Microcoleus steenstrupii	24	1	7
Streptophyta;;Caryophyllales;Montiaceae;Claytonia;Claytonia exigua	3	1	7
Streptophyta;;Caryophyllales;Montiaceae;Claytonia;Claytonia parviflora	8	1	7
Mucoromycota;;Mucorales;Mucoraceae;Mucor;Mucor hiemalis	7	1	7
Streptophyta;;Myrtales;Myrtaceae;Psidium;Psidium guajava	1	1	7
Cyanobacteria;;Nostocales;Nostocaceae;Nostoc;Nostoc linckia	5	1	7
Streptophyta;;Lamiales;Oleaceae;Fraxinus;Fraxinus dipetala	8	1	7
Streptophyta;;Myrtales;Onagraceae;Camissonia;Camissonia strigulosa	1	1	7
Streptophyta;;Lamiales;Orobanchaceae;Triphysaria;Triphysaria eriantha	1	1	7
Cyanobacteria;;Oscillatoriales;Oscillatoriaceae;Oscillatoria;Oscillatoria acuminata	18	1	7
Streptophyta;;Oxalidales;Oxalidaceae;Oxalis;Oxalis acetosella	1	1	7
Streptophyta;;Ranunculales;Papaveraceae;Papaver;Papaver rhoeas	6	1	7
Streptophyta;;Lamiales;Pedaliaceae;Harpagophytum;Harpagophytum procumbens	1	1	7
Streptophyta;;Lamiales;Phrymaceae;Erythranthe;Erythranthe guttata	1	1	7
Streptophyta;;Pinales;Pinaceae;Pinus;Pinus brutia	13	1	7
Streptophyta;;Pinales;Pinaceae;Pinus;Pinus canariensis	16	1	7
Streptophyta;;Pinales;Pinaceae;Pinus;Pinus halepensis	5	1	7
Streptophyta;;Pinales;Pinaceae;Pinus;Pinus sylvestris	23	1	7
Streptophyta;;Pinales;Pinaceae;Pinus;Pinus taeda	1	1	7
Streptophyta;;Pinales;Pinaceae;Pinus;Pinus taeda	11	1	7
Streptophyta;;Lamiales;Plantaginaceae;Nuttallanthus;Nuttallanthus canadensis	3	1	7
;;;Plasmodiophoridae;Spongospora;Spongospora subterranea	7	1	7
Streptophyta;;Proteales;Platanaceae;Platanus;Platanus gentryi	8	1	7
Streptophyta;;Caryophyllales;Plumbaginaceae;Limonium;Limonium vulgare	4	1	7
Streptophyta;;Ericales;Polemoniaceae;Navarretia;Navarretia heterodoxa	6	1	7
Streptophyta;;Caryophyllales;Polygonaceae;Chorizanthe;Chorizanthe diffusa	2	1	7
;;Protosteliales;Protosteliaceae;Nematostelium;Nematostelium ovatum	11	1	7
;;Protosteliales;Protosteliaceae;Schizoplasmodiopsis;Schizoplasmodiopsis amoeboidea	5	1	7
;;Protosteliales;Protosteliaceae;Schizoplasmodiopsis;Schizoplasmodiopsis pseudoendospora	6	1	7
Streptophyta;;Rosales;Rhamnaceae;Ziziphus;Ziziphus jujuba	1	1	7
Streptophyta;;Gentianales;Rubiaceae;Galium;Galium aparine	6	1	7
Streptophyta;;Gentianales;Rubiaceae;Galium;Galium tricornutum	1	1	7
Streptophyta;;Malpighiales;Salicaceae;Populus;Populus deltoides	1	1	7
Streptophyta;;Malpighiales;Salicaceae;Populus;Populus nigra	3	1	7
;;Choanoflagellida;Salpingoecidae;Salpingoeca;Salpingoeca urceolata	26	1	7
;;Choanoflagellida;Salpingoecidae;Salpingoeca;Salpingoeca urceolata	20	1	7
Streptophyta;;Sapindales;Sapindaceae;Aesculus;Aesculus hippocastanum	1	1	7
Streptophyta;;Sapindales;Sapindaceae;Aesculus;Aesculus parviflora	1	1	7
Phaeophyceae;;Fucales;Sargassaceae;Cystoseira;Cystoseira geminata	3	1	7
Streptophyta;;Saxifragales;Saxifragaceae;Lithophragma;Lithophragma affine	1	1	7
Streptophyta;;Saxifragales;Saxifragaceae;Lithophragma;Lithophragma parviflorum	2	1	7
Streptophyta;;Saxifragales;Saxifragaceae;Micranthes;Micranthes nivalis	1	1	7
Phaeophyceae;;Ectocarpales;Scytosiphonaceae;Colpomenia;Colpomenia bullosa	6	1	7
Phaeophyceae;;Ectocarpales;Scytosiphonaceae;Colpomenia;Colpomenia sinuosa	4	1	7
Phaeophyceae;;Ectocarpales;Scytosiphonaceae;Endarachne;Endarachne binghamiae	7	1	7
Phaeophyceae;;Ectocarpales;Scytosiphonaceae;Petalonia;Petalonia fascia	9	1	7
Phaeophyceae;;Ectocarpales;Scytosiphonaceae;Rosenvingea;Rosenvingea intricata	4	1	7
Phaeophyceae;;Ectocarpales;Scytosiphonaceae;Scytosiphon;Scytosiphon canaliculatus	2	1	7
Streptophyta;;Solanales;Solanaceae;Physalis;Physalis heterophylla	2	1	7
;;Choanoflagellida;Stephanoecidae;Diaphanoeca;Diaphanoeca grandis	3	1	7
;;Choanoflagellida;Stephanoecidae;Diaphanoeca;Diaphanoeca undulata	9	1	7
Xanthophyceae;;Tribonematales;Tribonemataceae;Tribonema;Tribonema utriculosum	2	1	7
Ctenophora;Nuda;Beroida;Beroidae;Beroe;Beroe cucumis	1	1	7
Ctenophora;Nuda;Beroida;Beroidae;Beroe;Beroe ovata	2	1	7
;Oligohymenophorea;Philasterida;Orchitophryidae;Mesanophrys;Mesanophrys carcini	1	1	7
;Oligohymenophorea;Peniculida;Parameciidae;Paramecium;Paramecium bursaria	1	1	7
;Oligohymenophorea;Philasterida;Philasteridae;Entorhipidium;Entorhipidium tenue	1	1	7
;Oligohymenophorea;Philasterida;Philasteridae;Miamiensis;Miamiensis avidus	3	1	7
;Oligohymenophorea;Peniculida;Stokesiidae;Stokesia;Stokesia vernalis	2	1	7
;Oligohymenophorea;Mobilida;Trichodinidae;Trichodina;Trichodina domerguei	3	1	7
;Oomycetes;Peronosporales;Peronosporaceae;Hyaloperonospora;Hyaloperonospora parasitica	3	1	7
;Oomycetes;Peronosporales;Peronosporaceae;Peronospora;Peronospora alta	2	1	7
;Oomycetes;Peronosporales;Peronosporaceae;Peronospora;Peronospora belbahrii	12	1	7
;Oomycetes;Peronosporales;Peronosporaceae;Peronospora;Peronospora lamii	2	1	7
Verrucomicrobia;Opitutae;Puniceicoccales;Puniceicoccaceae;Pelagicoccus;Pelagicoccus mobilis	5	1	7
Arthropoda;Ostracoda;Podocopida;Cyprididae;Eucypris;Eucypris virens	5	1	7
Ascomycota;Pezizomycetes;Pezizales;Pezizaceae;Peziza;Peziza domiciliana	1	1	7
Ascomycota;Pezizomycetes;Pezizales;Pezizaceae;Peziza;Peziza ellipsospora	12	1	7
Ascomycota;Pezizomycetes;Pezizales;Pezizaceae;Peziza;Peziza nivalis	1	1	7
Ascomycota;Pezizomycetes;Pezizales;Pyronemataceae;Aleuria;Aleuria aurantia	2	1	7
Ascomycota;Pezizomycetes;Pezizales;Pyronemataceae;Otidea;Otidea bufonia	2	1	7
Ascomycota;Pezizomycetes;Pezizales;Pyronemataceae;Pyronema;Pyronema domesticum	1	1	7
Ascomycota;Pezizomycetes;Pezizales;Pyronemataceae;Tarzetta;Tarzetta catinus	3	1	7
Ascomycota;Pezizomycetes;Pezizales;Sarcoscyphaceae;Pithya;Pithya cupressina	6	1	7
Ascomycota;Pezizomycetes;Pezizales;Sarcosomataceae;Plectania;Plectania melastoma	2	1	7
Planctomycetes;Phycisphaerae;Phycisphaerales;Phycisphaeraceae;Phycisphaera;Phycisphaera mikurensis	73	1	7
;Phyllopharyngea;Dysteriida;Hartmannulidae;Trichopodiella;Trichopodiella faurei	1	1	7
;Plagiopylea;Odontostomatida;Epalxellidae;Epalxella;Epalxella antiquorum	26	1	7
Annelida;Polychaeta;Spionida;Chaetopteridae;Phyllochaetopterus;Phyllochaetopterus socialis	1	1	7
Annelida;Polychaeta;Spionida;Cirratulidae;Caulleriella;Caulleriella parva	5	1	7
Annelida;Polychaeta;Terebellida;Ctenodrilidae;Ctenodrilus;Ctenodrilus serratus	1	1	7
Annelida;Polychaeta;Eunicida;Eunicidae;Marphysa;Marphysa californica	2	1	7
Annelida;Polychaeta;Phyllodocida;Glyceridae;Hemipodia;Hemipodia simplex	3	1	7
Annelida;Polychaeta;Phyllodocida;Hesionidae;Podarkeopsis;Podarkeopsis arenicolus	1	1	7
Annelida;Polychaeta;Eunicida;Lumbrineridae;Lumbrineris;Lumbrineris japonica	1	1	7
Annelida;Polychaeta;Capitellida;Maldanidae;Leiochone;Leiochone leiopygos	1	1	7
Annelida;Polychaeta;;Orbiniidae;Scoloplos;Scoloplos acmeceps	4	1	7
Annelida;Polychaeta;Sabellida;Sabellariidae;Phragmatopoma;Phragmatopoma californica	4	1	7
Annelida;Polychaeta;Spionida;Spionidae;Boccardia;Boccardia proboscidea	12	1	7
Annelida;Polychaeta;Spionida;Spionidae;Polydora;Polydora cornuta	1	1	7
Annelida;Polychaeta;Spionida;Spionidae;Streblospio;Streblospio benedicti	2	1	7
Annelida;Polychaeta;Phyllodocida;Syllidae;Syllis;Syllis pigmentata	1	1	7
Annelida;Polychaeta;Terebellida;Terebellidae;Amphitritides;Amphitritides gracilis	1	1	7
Annelida;Polychaeta;Terebellida;Terebellidae;Lanice;Lanice conchilega	2	1	7
Mollusca;Polyplacophora;Neoloricata;Lepidochitonidae;Cyanoplax;Cyanoplax dentiens	7	1	7
Mollusca;Polyplacophora;Neoloricata;Mopaliidae;Katharina;Katharina tunicata	22	1	7
Streptophyta;Polytrichopsida;Polytrichales;Polytrichaceae;Pogonatum;Pogonatum dentatum	1	1	7
;Prostomatea;Prorodontida;Placidae;Placus;Placus salinus	6	1	7
Basidiomycota;Pucciniomycetes;Platygloeales;Eocronartiaceae;Eocronartium;Eocronartium muscicola	9	1	7
Basidiomycota;Pucciniomycetes;Helicobasidiales;Helicobasidiaceae;Helicobasidium;Helicobasidium corticioides	3	1	7
Basidiomycota;Pucciniomycetes;Pucciniales;Pucciniaceae;Puccinia;Puccinia atra	1	1	7
Basidiomycota;Pucciniomycetes;Pucciniales;Pucciniaceae;Puccinia;Puccinia coronata	8	1	7
Basidiomycota;Pucciniomycetes;Pucciniales;Pucciniaceae;Puccinia;Puccinia esclavensis	2	1	7
Basidiomycota;Pucciniomycetes;Pucciniales;Pucciniaceae;Puccinia;Puccinia lagenophorae	3	1	7
;Raphidophyceae;Chattonellales;Chattonellaceae;Chattonella;Chattonella marina	2	1	7
;Raphidophyceae;Chattonellales;Chattonellaceae;Chattonella;Chattonella subsalsa	2	1	7
Ascomycota;Sordariomycetes;Xylariales;Apiosporaceae;Arthrinium;Arthrinium arundinis	114	1	7
Ascomycota;Sordariomycetes;Coniochaetales;Coniochaetaceae;Coniochaeta;Coniochaeta ligniaria	1	1	7
Ascomycota;Sordariomycetes;Hypocreales;Hypocreaceae;Hypomyces;Hypomyces armeniacus	7	1	7
Ascomycota;Sordariomycetes;Hypocreales;Hypocreaceae;Hypomyces;Hypomyces aurantius	1	1	7
Ascomycota;Sordariomycetes;Hypocreales;Nectriaceae;Fusarium;Fusarium equiseti	30	1	7
Ascomycota;Sordariomycetes;Hypocreales;Nectriaceae;Nectria;Nectria cinnabarina	1	1	7
Ascomycota;Sordariomycetes;Sordariales;Sordariaceae;Neurospora;Neurospora crassa	23	1	7
Spirochaetes;Spirochaetia;Spirochaetales;Spirochaetaceae;Spirochaeta;Spirochaeta africana	5	1	7
Spirochaetes;Spirochaetia;Spirochaetales;Spirochaetaceae;Spirochaeta;Spirochaeta isovalerica	3	1	7
Spirochaetes;Spirochaetia;Spirochaetales;Spirochaetaceae;Spirochaeta;Spirochaeta lutea	18	1	7
;Spirotrichea;Urostylida;Holostichidae;Holosticha;Holosticha diademata	17	1	7
Ascomycota;Taphrinomycetes;Taphrinales;Taphrinaceae;Taphrina;Taphrina wiesneri	20	1	7
Chordata;Thaliacea;Doliolida;Doliolidae;Doliolum;Doliolum nationalis	5	1	7
Chordata;Thaliacea;Salpida;Salpidae;Cyclosalpa;Cyclosalpa polae	1	1	7
Basidiomycota;Tremellomycetes;Tremellales;Cryptococcaceae;Cryptococcus;Cryptococcus neoformans	24	1	7
Basidiomycota;Tremellomycetes;Filobasidiales;Filobasidiaceae;Filobasidium;Filobasidium floriforme	22	1	7
Basidiomycota;Tremellomycetes;Filobasidiales;Filobasidiaceae;Naganishia;Naganishia albida	60	1	7
Basidiomycota;Tremellomycetes;Filobasidiales;Filobasidiaceae;Naganishia;Naganishia antarctica	6	1	7
Basidiomycota;Tremellomycetes;Tremellales;Tremellaceae;Tremella;Tremella indecorata	4	1	7
Chlorophyta;Ulvophyceae;Ulvales;Ulvaceae;Ulva;Ulva flexuosa	4	1	7
Chlorophyta;Ulvophyceae;Ulvales;Ulvaceae;Ulva;Ulva flexuosa	1	1	7
Chlorophyta;Ulvophyceae;Ulvales;Ulvaceae;Ulva;Ulva pertusa	6	1	7
Chlorophyta;Ulvophyceae;Ulvales;Ulvaceae;Ulva;Ulva taeniata	2	1	7
Chlorophyta;Ulvophyceae;Ulvales;Ulvellaceae;Ulvella;Ulvella leptochaete	3	1	7
Chlorophyta;Ulvophyceae;Ulvales;Ulvellaceae;Ulvella;Ulvella repens	1	1	7
Chlorophyta;Ulvophyceae;Ulvales;Ulvellaceae;Ulvella;Ulvella viridis	2	1	7
Verrucomicrobia;Verrucomicrobiae;Verrucomicrobiales;Verrucomicrobiaceae;Haloferula;Haloferula phyci	6	1	7
Actinobacteria;Acidimicrobiia;Acidimicrobiales;Acidimicrobiaceae;Ilumatobacter;Ilumatobacter nonamiensis	34	1	7
Actinobacteria;Acidimicrobiia;Acidimicrobiales;Iamiaceae;Aquihabitans;Aquihabitans daechungensis	101	1	7
Acidobacteria;Acidobacteriia;Acidobacteriales;Acidobacteriaceae;Acidicapsa;Acidicapsa acidisoli	8	1	7
Acidobacteria;Acidobacteriia;Acidobacteriales;Acidobacteriaceae;Granulicella;Granulicella rosea	3	1	7
Acidobacteria;Acidobacteriia;Acidobacteriales;Acidobacteriaceae;Granulicella;Granulicella tundricola	5	1	7
Actinobacteria;Actinobacteria;Catenulisporales;Actinospicaceae;Actinocrinis;Actinocrinis puniceicyclus	2	1	7
Actinobacteria;Actinobacteria;Micromonosporales;Micromonosporaceae;Micromonospora;Micromonospora echinospora	2	1	7
Actinobacteria;Actinobacteria;Micrococcales;Promicromonosporaceae;Cellulosimicrobium;Cellulosimicrobium cellulans	3	1	7
Actinobacteria;Actinobacteria;Streptomycetales;Streptomycetaceae;Streptomyces;Streptomyces flavoviridis	3	1	7
Actinobacteria;Actinobacteria;Streptosporangiales;Thermomonosporaceae;Thermomonospora;Thermomonospora chromogena	14	1	7
Chordata;Actinopteri;Clupeiformes;Clupeidae;Clupea;Clupea harengus	1	1	7
Chordata;Actinopteri;Gobiiformes;Gobiidae;Gillichthys;Gillichthys seta	1	1	7
Chordata;Actinopteri;Gobiiformes;Gobiidae;Typhlogobius;Typhlogobius californiensis	1	1	7
Chordata;Actinopteri;Centrarchiformes;Kyphosidae;Girella;Girella simplicidens	2	1	7
Basidiomycota;Agaricomycetes;Agaricales;Agaricaceae;Agaricus;Agaricus bisporus	1	1	7
Basidiomycota;Agaricomycetes;Agaricales;Agaricaceae;Agaricus;Agaricus comtulus	1	1	7
Basidiomycota;Agaricomycetes;Agaricales;Agaricaceae;Agaricus;Agaricus kerriganii	1	1	7
Basidiomycota;Agaricomycetes;Agaricales;Agaricaceae;Agaricus;Agaricus lilaceps	2	1	7
Basidiomycota;Agaricomycetes;Agaricales;Agaricaceae;Agaricus;Agaricus xanthodermus	1	1	7
Basidiomycota;Agaricomycetes;Agaricales;Agaricaceae;Chlorophyllum;Chlorophyllum brunneum	4	1	7
Basidiomycota;Agaricomycetes;Agaricales;Agaricaceae;Lacrymaria;Lacrymaria lacrymabunda	2	1	7
Basidiomycota;Agaricomycetes;Agaricales;Agaricaceae;Lepiota;Lepiota castanea	2	1	7
Basidiomycota;Agaricomycetes;Agaricales;Agaricaceae;Lepiota;Lepiota castanea	1	1	7
Basidiomycota;Agaricomycetes;Agaricales;Agaricaceae;Lepiota;Lepiota neophana	1	1	7
Basidiomycota;Agaricomycetes;Agaricales;Agaricaceae;Lepiota;Lepiota spheniscispora	3	1	7
Basidiomycota;Agaricomycetes;Agaricales;Agaricaceae;Lepiota;Lepiota subincarnata	1	1	7
Basidiomycota;Agaricomycetes;Agaricales;Agaricaceae;Tulostoma;Tulostoma fimbriatum	4	1	7
Basidiomycota;Agaricomycetes;Agaricales;Amanitaceae;Amanita;Amanita flavoconia	2	1	7
Basidiomycota;Agaricomycetes;Agaricales;Amanitaceae;Amanita;Amanita muscaria	2	1	7
Basidiomycota;Agaricomycetes;Agaricales;Amanitaceae;Amanita;Amanita protecta	1	1	7
Basidiomycota;Agaricomycetes;Atheliales;Atheliaceae;Athelia;Athelia arachnoidea	6	1	7
Basidiomycota;Agaricomycetes;Atheliales;Atheliaceae;Leptosporomyces;Leptosporomyces galzinii	5	1	7
Basidiomycota;Agaricomycetes;Auriculariales;Auriculariaceae;Auricularia;Auricularia auricula-judae	1	1	7
Basidiomycota;Agaricomycetes;Auriculariales;Auriculariaceae;Auricularia;Auricularia delicata	33	1	7
Basidiomycota;Agaricomycetes;Russulales;Auriscalpiaceae;Clavicorona;Clavicorona taxophila	1	1	7
Basidiomycota;Agaricomycetes;Russulales;Auriscalpiaceae;Lentinellus;Lentinellus cystidiosus	3	1	7
Basidiomycota;Agaricomycetes;Agaricales;Bolbitiaceae;Agrocybe;Agrocybe pediades	3	1	7
Basidiomycota;Agaricomycetes;Agaricales;Bolbitiaceae;Conocybe;Conocybe dumetorum	2	1	7
Basidiomycota;Agaricomycetes;Agaricales;Bolbitiaceae;Conocybe;Conocybe rickenii	1	1	7
Basidiomycota;Agaricomycetes;Agaricales;Bolbitiaceae;Panaeolus;Panaeolus acuminatus	1	1	7
Basidiomycota;Agaricomycetes;Boletales;Boletaceae;Xerocomellus;Xerocomellus dryophilus	6	1	7
Basidiomycota;Agaricomycetes;Agaricales;Clavariaceae;Clavaria;Clavaria fragilis	1	1	7
Basidiomycota;Agaricomycetes;Boletales;Coniophoraceae;Coniophora;Coniophora olivacea	3	1	7
Basidiomycota;Agaricomycetes;Boletales;Coniophoraceae;Coniophora;Coniophora puteana	2	1	7
Basidiomycota;Agaricomycetes;Corticiales;Corticiaceae;Corticium;Corticium confine	1	1	7
Basidiomycota;Agaricomycetes;Corticiales;Corticiaceae;Hyphodontia;Hyphodontia alutaria	1	1	7
Basidiomycota;Agaricomycetes;Corticiales;Corticiaceae;Hyphodontia;Hyphodontia barba-jovis	2	1	7
Basidiomycota;Agaricomycetes;Corticiales;Corticiaceae;Hyphodontia;Hyphodontia pallidula	2	1	7
Basidiomycota;Agaricomycetes;Corticiales;Corticiaceae;Hyphodontia;Hyphodontia subalutacea	2	1	7
Basidiomycota;Agaricomycetes;Corticiales;Corticiaceae;Hypochnicium;Hypochnicium geogenium	2	1	7
Basidiomycota;Agaricomycetes;Corticiales;Corticiaceae;Laetisaria;Laetisaria fuciformis	8	1	7
Basidiomycota;Agaricomycetes;Corticiales;Corticiaceae;Peniophorella;Peniophorella praetermissa	2	1	7
Basidiomycota;Agaricomycetes;Corticiales;Corticiaceae;Peniophorella;Peniophorella pubera	1	1	7
Basidiomycota;Agaricomycetes;Agaricales;Cortinariaceae;Cortinarius;Cortinarius junghuhnii	1	1	7
Basidiomycota;Agaricomycetes;Agaricales;Cortinariaceae;Cortinarius;Cortinarius violaceus	3	1	7
Basidiomycota;Agaricomycetes;Agaricales;Cortinariaceae;Hebeloma;Hebeloma dunense	1	1	7
Basidiomycota;Agaricomycetes;Agaricales;Cortinariaceae;Naucoria;Naucoria salicis	1	1	7
Basidiomycota;Agaricomycetes;Agaricales;Crepidotaceae;Crepidotus;Crepidotus subverrucisporus	3	1	7
Basidiomycota;Agaricomycetes;Agaricales;Cyphellaceae;Globulicium;Globulicium hiemale	1	1	7
Basidiomycota;Agaricomycetes;Agaricales;Cystostereaceae;Crustomyces;Crustomyces subabruptus	8	1	7
Basidiomycota;Agaricomycetes;Agaricales;Entolomataceae;Clitopilus;Clitopilus prunulus	10	1	7
Basidiomycota;Agaricomycetes;Agaricales;Entolomataceae;Entoloma;Entoloma alpicola	2	1	7
Basidiomycota;Agaricomycetes;Agaricales;Entolomataceae;Entoloma;Entoloma sericatum	1	1	7
Basidiomycota;Agaricomycetes;Auriculariales;Exidiaceae;Exidia;Exidia glandulosa	6	1	7
Basidiomycota;Agaricomycetes;Geastrales;Geastraceae;Geastrum;Geastrum kotlabae	2	1	7
Basidiomycota;Agaricomycetes;Geastrales;Geastraceae;Geastrum;Geastrum smardae	1	1	7
Basidiomycota;Agaricomycetes;Geastrales;Geastraceae;Geastrum;Geastrum striatum	3	1	7
Basidiomycota;Agaricomycetes;Geastrales;Geastraceae;Geastrum;Geastrum triplex	2	1	7
Basidiomycota;Agaricomycetes;Geastrales;Geastraceae;Geastrum;Geastrum xerophilum	2	1	7
Basidiomycota;Agaricomycetes;Geastrales;Geastraceae;Myriostoma;Myriostoma coliforme	3	1	7
Basidiomycota;Agaricomycetes;Gloeophyllales;Gloeophyllaceae;Gloeophyllum;Gloeophyllum sepiarium	1	1	7
Basidiomycota;Agaricomycetes;Gomphales;Gomphaceae;Clavariadelphus;Clavariadelphus occidentalis	1	1	7
Basidiomycota;Agaricomycetes;Gomphales;Gomphaceae;Clavariadelphus;Clavariadelphus pistillaris	2	1	7
Basidiomycota;Agaricomycetes;Russulales;Hericiaceae;Hericium;Hericium coralloides	2	1	7
Basidiomycota;Agaricomycetes;Russulales;Hericiaceae;Hericium;Hericium coralloides	3	1	7
Basidiomycota;Agaricomycetes;Russulales;Hericiaceae;Hericium;Hericium erinaceus	1	1	7
Basidiomycota;Agaricomycetes;Trechisporales;Hydnodontaceae;Trechispora;Trechispora farinacea	14	1	7
Basidiomycota;Agaricomycetes;Agaricales;Hygrophoraceae;Gliophorus;Gliophorus laetus	2	1	7
Basidiomycota;Agaricomycetes;Agaricales;Hygrophoraceae;Hygrocybe;Hygrocybe conica	1	1	7
Basidiomycota;Agaricomycetes;Agaricales;Hygrophoraceae;Hygrophorus;Hygrophorus capreolarius	2	1	7
Basidiomycota;Agaricomycetes;Agaricales;Hygrophoraceae;Hygrophorus;Hygrophorus pudorinus	0	1	7
Basidiomycota;Agaricomycetes;Agaricales;Hygrophoraceae;Hygrophorus;Hygrophorus pudorinus	9	1	7
Basidiomycota;Agaricomycetes;Hymenochaetales;Hymenochaetaceae;Fuscoporia;Fuscoporia ferrea	1	1	7
Basidiomycota;Agaricomycetes;Hymenochaetales;Hymenochaetaceae;Fuscoporia;Fuscoporia ferruginosa	2	1	7
Basidiomycota;Agaricomycetes;Hymenochaetales;Hymenochaetaceae;Inonotus;Inonotus andersonii	2	1	7
Basidiomycota;Agaricomycetes;Hymenochaetales;Hymenochaetaceae;Phellinus;Phellinus pomaceus	3	1	7
Basidiomycota;Agaricomycetes;Hysterangiales;Hysterangiaceae;Hysterangium;Hysterangium separabile	1	1	7
Basidiomycota;Agaricomycetes;Agaricales;Inocybaceae;Inocybe;Inocybe chelanensis	2	1	7
Basidiomycota;Agaricomycetes;Agaricales;Inocybaceae;Inocybe;Inocybe geophylla	6	1	7
Basidiomycota;Agaricomycetes;Agaricales;Inocybaceae;Inocybe;Inocybe geophylla	1	1	7
Basidiomycota;Agaricomycetes;Agaricales;Inocybaceae;Inocybe;Inocybe inodora	3	1	7
Basidiomycota;Agaricomycetes;Agaricales;Inocybaceae;Inocybe;Inocybe nitidiuscula	8	1	7
Basidiomycota;Agaricomycetes;Agaricales;Inocybaceae;Inocybe;Inocybe rimosa	4	1	7
Basidiomycota;Agaricomycetes;Polyporales;Irpicaceae;Ceriporia;Ceriporia purpurea	1	1	7
Basidiomycota;Agaricomycetes;Polyporales;Irpicaceae;Gloeoporus;Gloeoporus taxicola	1	1	7
Basidiomycota;Agaricomycetes;Jaapiales;Jaapiaceae;Jaapia;Jaapia argillacea	1	1	7
Basidiomycota;Agaricomycetes;Agaricales;Lycoperdaceae;Bovista;Bovista aestivalis	4	1	7
Basidiomycota;Agaricomycetes;Agaricales;Lycoperdaceae;Calvatia;Calvatia fragilis	4	1	7
Basidiomycota;Agaricomycetes;Agaricales;Lycoperdaceae;Disciseda;Disciseda candida	26	1	7
Basidiomycota;Agaricomycetes;Agaricales;Lycoperdaceae;Lycoperdon;Lycoperdon pusillum	3	1	7
Basidiomycota;Agaricomycetes;Agaricales;Lycoperdaceae;Lycoperdon;Lycoperdon pyriforme	15	1	7
Basidiomycota;Agaricomycetes;Agaricales;Lyophyllaceae;Asterophora;Asterophora lycoperdoides	1	1	7
Basidiomycota;Agaricomycetes;Agaricales;Lyophyllaceae;Tephrocybe;Tephrocybe anthracophila	3	1	7
Basidiomycota;Agaricomycetes;Agaricales;Marasmiaceae;Marasmius;Marasmius plicatulus	4	1	7
Basidiomycota;Agaricomycetes;Boletales;Melanogastraceae;Alpova;Alpova diplophloeus	6	1	7
Basidiomycota;Agaricomycetes;Boletales;Melanogastraceae;Alpova;Alpova trappei	5	1	7
Basidiomycota;Agaricomycetes;Boletales;Melanogastraceae;Melanogaster;Melanogaster ambiguus	3	1	7
Basidiomycota;Agaricomycetes;Polyporales;Meruliaceae;Phlebia;Phlebia centrifuga	1	1	7
Basidiomycota;Agaricomycetes;Agaricales;Mycenaceae;Mycena;Mycena galericulata	4	1	7
Basidiomycota;Agaricomycetes;Agaricales;Mycenaceae;Mycena;Mycena pura	1	1	7
Basidiomycota;Agaricomycetes;Agaricales;Mycenaceae;Mycena;Mycena rosella	3	1	7
Basidiomycota;Agaricomycetes;Agaricales;Omphalotaceae;Gymnopus;Gymnopus dryophilus	1	1	7
Basidiomycota;Agaricomycetes;Agaricales;Omphalotaceae;Omphalotus;Omphalotus olearius	1	1	7
Basidiomycota;Agaricomycetes;Boletales;Paxillaceae;Paxillus;Paxillus involutus	3	1	7
Basidiomycota;Agaricomycetes;Boletales;Paxillaceae;Paxillus;Paxillus vernalis	5	1	7
Basidiomycota;Agaricomycetes;Russulales;Peniophoraceae;Peniophora;Peniophora cinerea	5	1	7
Basidiomycota;Agaricomycetes;Phallales;Phallaceae;Phallus;Phallus hadriani	9	1	7
Basidiomycota;Agaricomycetes;Phallales;Phallaceae;Phallus;Phallus hadriani	13	1	7
Basidiomycota;Agaricomycetes;Polyporales;Phanerochaetaceae;Hyphodermella;Hyphodermella corrugata	1	1	7
Basidiomycota;Agaricomycetes;Agaricales;Physalacriaceae;Flammulina;Flammulina velutipes	7	1	7
Basidiomycota;Agaricomycetes;Agaricales;Physalacriaceae;Flammulina;Flammulina velutipes	1	1	7
Basidiomycota;Agaricomycetes;Agaricales;Pleurotaceae;Pleurotus;Pleurotus djamor	3	1	7
Basidiomycota;Agaricomycetes;Agaricales;Pleurotaceae;Pleurotus;Pleurotus ostreatus	3	1	7
Basidiomycota;Agaricomycetes;Agaricales;Pluteaceae;Pluteus;Pluteus cervinus	21	1	7
Basidiomycota;Agaricomycetes;Agaricales;Pluteaceae;Pluteus;Pluteus petasatus	5	1	7
Basidiomycota;Agaricomycetes;Agaricales;Pluteaceae;Pluteus;Pluteus primus	1	1	7
Basidiomycota;Agaricomycetes;Polyporales;Polyporaceae;Ganoderma;Ganoderma lucidum	1	1	7
Basidiomycota;Agaricomycetes;Polyporales;Polyporaceae;Ganoderma;Ganoderma resinaceum	5	1	7
Basidiomycota;Agaricomycetes;Polyporales;Polyporaceae;Lentinus;Lentinus tigrinus	3	1	7
Basidiomycota;Agaricomycetes;Polyporales;Polyporaceae;Perenniporia;Perenniporia medulla-panis	5	1	7
Basidiomycota;Agaricomycetes;Polyporales;Polyporaceae;Polyporus;Polyporus melanopus	1	1	7
Basidiomycota;Agaricomycetes;Polyporales;Polyporaceae;Trametes;Trametes hirsuta	2	1	7
Basidiomycota;Agaricomycetes;Agaricales;Psathyrellaceae;Coprinellus;Coprinellus sclerocystidiosus	1	1	7
Basidiomycota;Agaricomycetes;Agaricales;Psathyrellaceae;Coprinellus;Coprinellus silvaticus	4	1	7
Basidiomycota;Agaricomycetes;Agaricales;Psathyrellaceae;Coprinopsis;Coprinopsis echinospora	5	1	7
Basidiomycota;Agaricomycetes;Agaricales;Psathyrellaceae;Coprinopsis;Coprinopsis lagopus	7	1	7
Basidiomycota;Agaricomycetes;Agaricales;Psathyrellaceae;Coprinopsis;Coprinopsis sclerotiger	1	1	7
Basidiomycota;Agaricomycetes;Agaricales;Psathyrellaceae;Coprinopsis;Coprinopsis stercorea	1	1	7
Basidiomycota;Agaricomycetes;Agaricales;Psathyrellaceae;Parasola;Parasola megasperma	2	1	7
Basidiomycota;Agaricomycetes;Agaricales;Psathyrellaceae;Psathyrella;Psathyrella candolleana	43	1	7
Basidiomycota;Agaricomycetes;Agaricales;Psathyrellaceae;Psathyrella;Psathyrella candolleana	6	1	7
Basidiomycota;Agaricomycetes;Agaricales;Psathyrellaceae;Psathyrella;Psathyrella tenera	1	1	7
Basidiomycota;Agaricomycetes;Boletales;Rhizopogonaceae;Rhizopogon;Rhizopogon brunneiniger	1	1	7
Basidiomycota;Agaricomycetes;Boletales;Rhizopogonaceae;Rhizopogon;Rhizopogon occidentalis	1	1	7
Basidiomycota;Agaricomycetes;Boletales;Rhizopogonaceae;Rhizopogon;Rhizopogon vinicolor	1	1	7
Basidiomycota;Agaricomycetes;Boletales;Rhizopogonaceae;Rhizopogon;Rhizopogon zelleri	1	1	7
Basidiomycota;Agaricomycetes;Russulales;Russulaceae;Lactarius;Lactarius rubrilacteus	3	1	7
Basidiomycota;Agaricomycetes;Russulales;Russulaceae;Lactarius;Lactarius yazooensis	9	1	7
Basidiomycota;Agaricomycetes;Russulales;Russulaceae;Russula;Russula acrifolia	2	1	7
Basidiomycota;Agaricomycetes;Russulales;Russulaceae;Russula;Russula cremoricolor	1	1	7
Basidiomycota;Agaricomycetes;Russulales;Russulaceae;Russula;Russula raoultii	2	1	7
Basidiomycota;Agaricomycetes;Russulales;Russulaceae;Russula;Russula xerampelina	1	1	7
Basidiomycota;Agaricomycetes;Agaricales;Schizophyllaceae;Chondrostereum;Chondrostereum purpureum	1	1	7
Basidiomycota;Agaricomycetes;Agaricales;Schizophyllaceae;Henningsomyces;Henningsomyces candidus	2	1	7
Basidiomycota;Agaricomycetes;Agaricales;Schizophyllaceae;Schizophyllum;Schizophyllum commune	2	1	7
Basidiomycota;Agaricomycetes;Hymenochaetales;Schizoporaceae;Schizopora;Schizopora paradoxa	1	1	7
Basidiomycota;Agaricomycetes;Hymenochaetales;Schizoporaceae;Xylodon;Xylodon apacheriensis	1	1	7
Basidiomycota;Agaricomycetes;Hymenochaetales;Schizoporaceae;Xylodon;Xylodon brevisetus	2	1	7
Basidiomycota;Agaricomycetes;Boletales;Sclerodermataceae;Scleroderma;Scleroderma citrinum	1	1	7
Basidiomycota;Agaricomycetes;Sebacinales;Sebacinaceae;Sebacina;Sebacina incrustans	3	1	7
Basidiomycota;Agaricomycetes;Sebacinales;Sebacinaceae;Sebacina;Sebacina incrustans	1	1	7
Basidiomycota;Agaricomycetes;Boletales;Serpulaceae;Serpula;Serpula himantioides	3	1	7
Basidiomycota;Agaricomycetes;Boletales;Serpulaceae;Serpula;Serpula himantioides	4	1	7
Basidiomycota;Agaricomycetes;Geastrales;Sphaerobolaceae;Sphaerobolus;Sphaerobolus stellatus	2	1	7
Basidiomycota;Agaricomycetes;Russulales;Stereaceae;Amylostereum;Amylostereum chailletii	1	1	7
Basidiomycota;Agaricomycetes;Russulales;Stereaceae;Stereum;Stereum ostrea	1	1	7
Basidiomycota;Agaricomycetes;Russulales;Stereaceae;Stereum;Stereum sanguinolentum	1	1	7
Basidiomycota;Agaricomycetes;Russulales;Stereaceae;Stereum;Stereum sanguinolentum	2	1	7
Basidiomycota;Agaricomycetes;Agaricales;Strophariaceae;Hypholoma;Hypholoma fasciculare	6	1	7
Basidiomycota;Agaricomycetes;Agaricales;Strophariaceae;Pachylepyrium;Pachylepyrium carbonicola	1	1	7
Basidiomycota;Agaricomycetes;Agaricales;Strophariaceae;Pholiota;Pholiota adiposa	6	1	7
Basidiomycota;Agaricomycetes;Boletales;Suillaceae;Suillus;Suillus cavipes	2	1	7
Basidiomycota;Agaricomycetes;Boletales;Suillaceae;Suillus;Suillus pungens	3	1	7
Basidiomycota;Agaricomycetes;Boletales;Tapinellaceae;Tapinella;Tapinella atrotomentosa	5	1	7
Basidiomycota;Agaricomycetes;Boletales;Tapinellaceae;Tapinella;Tapinella panuoides	1	1	7
Basidiomycota;Agaricomycetes;Thelephorales;Thelephoraceae;Hydnellum;Hydnellum spongiosipes	1	1	7
Basidiomycota;Agaricomycetes;Thelephorales;Thelephoraceae;Pseudotomentella;Pseudotomentella tristis	3	1	7
Basidiomycota;Agaricomycetes;Thelephorales;Thelephoraceae;Thelephora;Thelephora caryophyllea	4	1	7
Basidiomycota;Agaricomycetes;Thelephorales;Thelephoraceae;Thelephora;Thelephora terrestris	2	1	7
Basidiomycota;Agaricomycetes;Thelephorales;Thelephoraceae;Thelephora;Thelephora terrestris	5	1	7
Basidiomycota;Agaricomycetes;Thelephorales;Thelephoraceae;Tomentella;Tomentella botryoides	2	1	7
Basidiomycota;Agaricomycetes;Thelephorales;Thelephoraceae;Tomentella;Tomentella coerulea	7	1	7
Basidiomycota;Agaricomycetes;Thelephorales;Thelephoraceae;Tomentella;Tomentella lateritia	1	1	7
Basidiomycota;Agaricomycetes;Thelephorales;Thelephoraceae;Tomentella;Tomentella stuposa	1	1	7
Basidiomycota;Agaricomycetes;Thelephorales;Thelephoraceae;Tomentella;Tomentella sublilacina	5	1	7
Basidiomycota;Agaricomycetes;Agaricales;Tricholomataceae;Arrhenia;Arrhenia velutipes	7	1	7
Basidiomycota;Agaricomycetes;Agaricales;Tricholomataceae;Calyptella;Calyptella capula	3	1	7
Basidiomycota;Agaricomycetes;Agaricales;Tricholomataceae;Clitocybe;Clitocybe robusta	8	1	7
Basidiomycota;Agaricomycetes;Agaricales;Tricholomataceae;Delicatula;Delicatula integrella	1	1	7
Basidiomycota;Agaricomycetes;Agaricales;Tricholomataceae;Fayodia;Fayodia gracilipes	4	1	7
Basidiomycota;Agaricomycetes;Agaricales;Tricholomataceae;Laccaria;Laccaria ochropurpurea	1	1	7
Basidiomycota;Agaricomycetes;Agaricales;Tricholomataceae;Lepista;Lepista nuda	2	1	7
Basidiomycota;Agaricomycetes;Agaricales;Tricholomataceae;Lepista;Lepista sordida	1	1	7
Basidiomycota;Agaricomycetes;Agaricales;Tricholomataceae;Megacollybia;Megacollybia platyphylla	2	1	7
Basidiomycota;Agaricomycetes;Agaricales;Tricholomataceae;Melanoleuca;Melanoleuca verrucipes	1	1	7
Basidiomycota;Agaricomycetes;Agaricales;Tricholomataceae;Resupinatus;Resupinatus applicatus	2	1	7
Basidiomycota;Agaricomycetes;Agaricales;Tricholomataceae;Tricholoma;Tricholoma leucophyllum	1	1	7
Basidiomycota;Agaricomycetes;Agaricales;Tricholomataceae;Tricholoma;Tricholoma populinum	1	1	7
Basidiomycota;Agaricomycetes;Agaricales;Tricholomataceae;Tricholomopsis;Tricholomopsis decora	1	1	7
Basidiomycota;Agaricostilbomycetes;Agaricostilbales;Agaricostilbaceae;Sterigmatomyces;Sterigmatomyces hyphaenes	3	1	7
Basidiomycota;Agaricostilbomycetes;Agaricostilbales;Kondoaceae;Kondoa;Kondoa changbaiensis	9	1	7
Basidiomycota;Agaricostilbomycetes;Agaricostilbales;Kondoaceae;Kondoa;Kondoa yuccicola	5	1	7
Proteobacteria;Alphaproteobacteria;Rhodospirillales;Acetobacteraceae;Craurococcus;Craurococcus roseus	19	1	7
Proteobacteria;Alphaproteobacteria;Rhodospirillales;Acetobacteraceae;Paracraurococcus;Paracraurococcus ruber	59	1	7
Proteobacteria;Alphaproteobacteria;Rhodospirillales;Acetobacteraceae;Roseomonas;Roseomonas frigidaquae	6	1	7
Proteobacteria;Alphaproteobacteria;Rhizobiales;Beijerinckiaceae;Beijerinckia;Beijerinckia doebereinerae	6	1	7
Proteobacteria;Alphaproteobacteria;Rhizobiales;Beijerinckiaceae;Methylocella;Methylocella palustris	2	1	7
Proteobacteria;Alphaproteobacteria;Rhizobiales;Bradyrhizobiaceae;Bradyrhizobium;Bradyrhizobium japonicum	25	1	7
Proteobacteria;Alphaproteobacteria;Rhizobiales;Bradyrhizobiaceae;Bradyrhizobium;Bradyrhizobium japonicum	10	1	7
Proteobacteria;Alphaproteobacteria;Rhizobiales;Bradyrhizobiaceae;Rhodopseudomonas;Rhodopseudomonas palustris	3	1	7
Proteobacteria;Alphaproteobacteria;Rhizobiales;Brucellaceae;Ochrobactrum;Ochrobactrum anthropi	1	1	7
Proteobacteria;Alphaproteobacteria;Caulobacterales;Caulobacteraceae;Brevundimonas;Brevundimonas vesicularis	3	1	7
Proteobacteria;Alphaproteobacteria;Sphingomonadales;Erythrobacteraceae;Altererythrobacter;Altererythrobacter aestiaquae	1	1	7
Proteobacteria;Alphaproteobacteria;Sphingomonadales;Erythrobacteraceae;Erythrobacter;Erythrobacter gangjinensis	21	1	7
Proteobacteria;Alphaproteobacteria;Sphingomonadales;Erythrobacteraceae;Erythrobacter;Erythrobacter litoralis	1	1	7
Proteobacteria;Alphaproteobacteria;Rhizobiales;Hyphomicrobiaceae;Dichotomicrobium;Dichotomicrobium thermohalophilum	3	1	7
Proteobacteria;Alphaproteobacteria;Rhizobiales;Hyphomicrobiaceae;Filomicrobium;Filomicrobium fusiforme	5	1	7
Proteobacteria;Alphaproteobacteria;Rhizobiales;Hyphomicrobiaceae;Hyphomicrobium;Hyphomicrobium vulgare	4	1	7
Proteobacteria;Alphaproteobacteria;Rhizobiales;Hyphomicrobiaceae;Pedomicrobium;Pedomicrobium manganicum	5	1	7
Proteobacteria;Alphaproteobacteria;Rhodobacterales;Hyphomonadaceae;Fretibacter;Fretibacter rubidus	41	1	7
Proteobacteria;Alphaproteobacteria;Rhodobacterales;Hyphomonadaceae;Henriciella;Henriciella marina	2	1	7
Proteobacteria;Alphaproteobacteria;Rhodobacterales;Hyphomonadaceae;Litorimonas;Litorimonas cladophorae	14	1	7
Proteobacteria;Alphaproteobacteria;Rhodobacterales;Hyphomonadaceae;Ponticaulis;Ponticaulis koreensis	4	1	7
Proteobacteria;Alphaproteobacteria;Rhizobiales;Phyllobacteriaceae;Nitratireductor;Nitratireductor basaltis	1	1	7
Proteobacteria;Alphaproteobacteria;Rhizobiales;Rhizobiaceae;Rhizobium;Rhizobium leguminosarum	6	1	7
Proteobacteria;Alphaproteobacteria;Rhodobacterales;Rhodobacteraceae;Aliiroseovarius;Aliiroseovarius pelagivivens	2	1	7
Proteobacteria;Alphaproteobacteria;Rhodobacterales;Rhodobacteraceae;Amaricoccus;Amaricoccus tamworthensis	8	1	7
Proteobacteria;Alphaproteobacteria;Rhodobacterales;Rhodobacteraceae;Amylibacter;Amylibacter ulvae	1	1	7
Proteobacteria;Alphaproteobacteria;Rhodobacterales;Rhodobacteraceae;Defluviimonas;Defluviimonas indica	1	1	7
Proteobacteria;Alphaproteobacteria;Rhodobacterales;Rhodobacteraceae;Rhodovulum;Rhodovulum adriaticum	9	1	7
Proteobacteria;Alphaproteobacteria;Rhodobacterales;Rhodobacteraceae;Rubellimicrobium;Rubellimicrobium mesophilum	7	1	7
Proteobacteria;Alphaproteobacteria;Rhodobacterales;Rhodobacteraceae;Rubrimonas;Rubrimonas cliftonensis	5	1	7
Proteobacteria;Alphaproteobacteria;Rhodobacterales;Rhodobacteraceae;Rubrimonas;Rubrimonas cliftonensis	4	1	7
Proteobacteria;Alphaproteobacteria;Rhodobacterales;Rhodobacteraceae;Tropicimonas;Tropicimonas arenosa	3	1	7
Proteobacteria;Alphaproteobacteria;Rhizobiales;Rhodobiaceae;Rhodoligotrophos;Rhodoligotrophos appendicifer	4	1	7
Proteobacteria;Alphaproteobacteria;Rhodospirillales;Rhodospirillaceae;Aliidongia;Aliidongia dinghuensis	19	1	7
Proteobacteria;Alphaproteobacteria;Rhodospirillales;Rhodospirillaceae;Constrictibacter;Constrictibacter antarcticus	4	1	7
Proteobacteria;Alphaproteobacteria;Rhodospirillales;Rhodospirillaceae;Elstera;Elstera litoralis	3	1	7
Proteobacteria;Alphaproteobacteria;Rhodospirillales;Rhodospirillaceae;Haematospirillum;Haematospirillum jordaniae	13	1	7
Proteobacteria;Alphaproteobacteria;Rhodospirillales;Rhodospirillaceae;Limibacillus;Limibacillus halophilus	30	1	7
Proteobacteria;Alphaproteobacteria;Rhodospirillales;Rhodospirillaceae;Marinibaculum;Marinibaculum pumilum	15	1	7
Proteobacteria;Alphaproteobacteria;Rhodospirillales;Rhodospirillaceae;Novispirillum;Novispirillum itersonii	12	1	7
Proteobacteria;Alphaproteobacteria;Rhodospirillales;Rhodospirillaceae;Tistlia;Tistlia consotensis	30	1	7
Proteobacteria;Alphaproteobacteria;Rickettsiales;Rickettsiaceae;Orientia;Orientia tsutsugamushi	9	1	7
Proteobacteria;Alphaproteobacteria;Sneathiellales;Sneathiellaceae;Sneathiella;Sneathiella glossodoripedis	6	1	7
Proteobacteria;Alphaproteobacteria;Kordiimonadales;Temperatibacteraceae;Temperatibacter;Temperatibacter marinus	2	1	7
Chloroflexi;Anaerolineae;Anaerolineales;Anaerolineaceae;Bellilinea;Bellilinea caldifistulae	45	1	7
Chloroflexi;Anaerolineae;Anaerolineales;Anaerolineaceae;Longilinea;Longilinea arvoryzae	111	1	7
Chloroflexi;Anaerolineae;Anaerolineales;Anaerolineaceae;Pelolinea;Pelolinea submarina	13	1	7
Chloroflexi;Anaerolineae;Anaerolineales;Anaerolineaceae;Thermomarinilinea;Thermomarinilinea lacunifontana	216	1	7
Cnidaria;Anthozoa;Alcyonacea;Primnoidae;Perissogorgia;Perissogorgia vitrea	1	1	7
Arthropoda;Arachnida;Astigmata;Acaridae;Tyrophagus;Tyrophagus putrescentiae	1	1	7
Arthropoda;Arachnida;Trombidiformes;Demodicidae;Demodex;Demodex folliculorum	1	1	7
Arthropoda;Arachnida;Araneae;Linyphiidae;Lepthyphantes;Lepthyphantes intricatus	1	1	7
Arthropoda;Arachnida;Trombidiformes;Tetranychidae;Tetranychus;Tetranychus urticae	6	1	7
Arthropoda;Arachnida;Araneae;Thomisidae;Xysticus;Xysticus ferox	1	1	7
Ascomycota;Archaeorhizomycetes;Archaeorhizomycetales;Archaeorhizomycetaceae;Archaeorhizomyces;Archaeorhizomyces borealis	5	1	7
Chordata;Ascidiacea;Enterogona;Ascidiidae;Ascidia;Ascidia ceratodes	1	1	7
Chordata;Ascidiacea;Stolidobranchia;Styelidae;Metandrocarpa;Metandrocarpa taylori	1	1	7
Chordata;Ascidiacea;Stolidobranchia;Styelidae;Styela;Styela montereyensis	3	1	7
Bacillariophyta;Bacillariophyceae;Mastogloiales;Achnanthaceae;Achnanthes;Achnanthes brevipes	4	1	7
Bacillariophyta;Bacillariophyceae;Mastogloiales;Achnanthaceae;Planothidium;Planothidium lanceolatum	2	1	7
Bacillariophyta;Bacillariophyceae;Cocconeidales;Achnanthidiaceae;Achnanthidium;Achnanthidium minutissimum	9	1	7
Bacillariophyta;Bacillariophyceae;Cymbellales;Anomoeoneidaceae;Anomoeoneis;Anomoeoneis sphaerophora	1	1	7
Bacillariophyta;Bacillariophyceae;Bacillariales;Bacillariaceae;Bacillaria;Bacillaria paxillifer	100	1	7
Bacillariophyta;Bacillariophyceae;Bacillariales;Bacillariaceae;Cylindrotheca;Cylindrotheca closterium	9	1	7
Bacillariophyta;Bacillariophyceae;Bacillariales;Bacillariaceae;Cylindrotheca;Cylindrotheca closterium	9	1	7
Bacillariophyta;Bacillariophyceae;Bacillariales;Bacillariaceae;Fragilariopsis;Fragilariopsis cylindrus	9	1	7
Bacillariophyta;Bacillariophyceae;Bacillariales;Bacillariaceae;Fragilariopsis;Fragilariopsis doliolus	5	1	7
Bacillariophyta;Bacillariophyceae;Bacillariales;Bacillariaceae;Hantzschia;Hantzschia amphioxys	10	1	7
Bacillariophyta;Bacillariophyceae;Bacillariales;Bacillariaceae;Nitzschia;Nitzschia linearis	2	1	7
Bacillariophyta;Bacillariophyceae;Bacillariales;Bacillariaceae;Nitzschia;Nitzschia palea	1	1	7
Bacillariophyta;Bacillariophyceae;Bacillariales;Bacillariaceae;Nitzschia;Nitzschia palea	37	1	7
Bacillariophyta;Bacillariophyceae;Bacillariales;Bacillariaceae;Nitzschia;Nitzschia palea	44	1	7
Bacillariophyta;Bacillariophyceae;Bacillariales;Bacillariaceae;Nitzschia;Nitzschia vitrea	2	1	7
Bacillariophyta;Bacillariophyceae;Bacillariales;Bacillariaceae;Pseudo-nitzschia;Pseudo-nitzschia australis	33	1	7
Bacillariophyta;Bacillariophyceae;Bacillariales;Bacillariaceae;Pseudo-nitzschia;Pseudo-nitzschia heimii	20	1	7
Bacillariophyta;Bacillariophyceae;Bacillariales;Bacillariaceae;Pseudo-nitzschia;Pseudo-nitzschia seriata	51	1	7
Bacillariophyta;Bacillariophyceae;Bacillariales;Bacillariaceae;Tryblionella;Tryblionella apiculata	11	1	7
Bacillariophyta;Bacillariophyceae;Naviculales;Berkeleyaceae;Berkeleya;Berkeleya fennica	6	1	7
Bacillariophyta;Bacillariophyceae;Thalassiophysales;Catenulaceae;Amphora;Amphora laevis	3	1	7
Bacillariophyta;Bacillariophyceae;Cocconeidales;Cocconeidaceae;Cocconeis;Cocconeis pediculus	2	1	7
Bacillariophyta;Bacillariophyceae;;Entomoneidaceae;Entomoneis;Entomoneis paludosa	8	1	7
Bacillariophyta;Bacillariophyceae;Cymbellales;Gomphonemataceae;Didymosphenia;Didymosphenia geminata	66	1	7
Bacillariophyta;Bacillariophyceae;Cymbellales;Gomphonemataceae;Didymosphenia;Didymosphenia geminata	7	1	7
Bacillariophyta;Bacillariophyceae;Cymbellales;Gomphonemataceae;Gomphonema;Gomphonema clevei	2	1	7
Bacillariophyta;Bacillariophyceae;Cymbellales;Gomphonemataceae;Gomphonema;Gomphonema parvulum	36	1	7
Bacillariophyta;Bacillariophyceae;Naviculales;Naviculaceae;Caloneis;Caloneis amphisbaena	1	1	7
Bacillariophyta;Bacillariophyceae;Naviculales;Naviculaceae;Eolimna;Eolimna subminuscula	4	1	7
Bacillariophyta;Bacillariophyceae;Naviculales;Naviculaceae;Fistulifera;Fistulifera saprophila	15	1	7
Bacillariophyta;Bacillariophyceae;Naviculales;Naviculaceae;Haslea;Haslea crucigera	2	1	7
Bacillariophyta;Bacillariophyceae;Naviculales;Naviculaceae;Haslea;Haslea crucigera	4	1	7
Bacillariophyta;Bacillariophyceae;Naviculales;Naviculaceae;Haslea;Haslea wawrikae	8	1	7
Bacillariophyta;Bacillariophyceae;Naviculales;Naviculaceae;Hippodonta;Hippodonta capitata	5	1	7
Bacillariophyta;Bacillariophyceae;Naviculales;Naviculaceae;Mayamaea;Mayamaea permitis	55	1	7
Bacillariophyta;Bacillariophyceae;Naviculales;Naviculaceae;Navicula;Navicula cryptocephala	26	1	7
Bacillariophyta;Bacillariophyceae;Naviculales;Naviculaceae;Navicula;Navicula cryptocephala	7	1	7
Bacillariophyta;Bacillariophyceae;Naviculales;Naviculaceae;Navicula;Navicula perminuta	12	1	7
Bacillariophyta;Bacillariophyceae;Naviculales;Naviculaceae;Navicula;Navicula salinicola	22	1	7
Bacillariophyta;Bacillariophyceae;Naviculales;Naviculaceae;Navicula;Navicula salinicola	6	1	7
Bacillariophyta;Bacillariophyceae;Naviculales;Pinnulariaceae;Pinnularia;Pinnularia acrosphaeria	2	1	7
Bacillariophyta;Bacillariophyceae;Naviculales;Pinnulariaceae;Pinnularia;Pinnularia acrosphaeria	32	1	7
Bacillariophyta;Bacillariophyceae;Naviculales;Pinnulariaceae;Pinnularia;Pinnularia neomajor	5	1	7
Bacillariophyta;Bacillariophyceae;Naviculales;Pinnulariaceae;Pinnularia;Pinnularia viridiformis	3	1	7
Bacillariophyta;Bacillariophyceae;Naviculales;Pinnulariaceae;Pinnularia;Pinnularia viridiformis	10	1	7
Bacillariophyta;Bacillariophyceae;Naviculales;Pleurosigmataceae;Gyrosigma;Gyrosigma fasciola	5	1	7
Bacillariophyta;Bacillariophyceae;Rhopalodiales;Rhopalodiaceae;Epithemia;Epithemia sorex	3	1	7
Bacillariophyta;Bacillariophyceae;Rhopalodiales;Rhopalodiaceae;Rhopalodia;Rhopalodia gibba	1	1	7
Bacillariophyta;Bacillariophyceae;Naviculales;Scoliotropidaceae;Biremis;Biremis panamae	3	1	7
Bacillariophyta;Bacillariophyceae;Naviculales;Sellaphoraceae;Fallacia;Fallacia pygmaea	1	1	7
Bacillariophyta;Bacillariophyceae;Naviculales;Sellaphoraceae;Sellaphora;Sellaphora pupula	8	1	7
Bacillariophyta;Bacillariophyceae;Naviculales;Sellaphoraceae;Sellaphora;Sellaphora pupula	37	1	7
Bacillariophyta;Bacillariophyceae;Naviculales;Sellaphoraceae;Sellaphora;Sellaphora seminulum	8	1	7
Bacillariophyta;Bacillariophyceae;Naviculales;Stauroneidaceae;Craticula;Craticula cuspidata	11	1	7
Bacillariophyta;Bacillariophyceae;Surirellales;Surirellaceae;Campylodiscus;Campylodiscus clypeus	2	1	7
Bacillariophyta;Bacillariophyceae;Surirellales;Surirellaceae;Cymatopleura;Cymatopleura solea	16	1	7
Bacillariophyta;Bacillariophyceae;Surirellales;Surirellaceae;Surirella;Surirella ovalis	3	1	7
Bacillariophyta;Bacillariophyceae;Surirellales;Surirellaceae;Surirella;Surirella striatula	2	1	7
Firmicutes;Bacilli;Bacillales;Bacillaceae;Aeribacillus;Aeribacillus pallidus	7	1	7
Firmicutes;Bacilli;Bacillales;Bacillaceae;Bacillus;Bacillus firmus	45	1	7
Firmicutes;Bacilli;Bacillales;Bacillaceae;Bacillus;Bacillus funiculus	5	1	7
Firmicutes;Bacilli;Bacillales;Bacillaceae;Bacillus;Bacillus muralis	4	1	7
Firmicutes;Bacilli;Bacillales;Bacillaceae;Bacillus;Bacillus pumilus	3	1	7
Firmicutes;Bacilli;Bacillales;Bacillaceae;Bacillus;Bacillus simplex	3	1	7
Firmicutes;Bacilli;Bacillales;Bacillaceae;Bacillus;Bacillus subtilis	31	1	7
Firmicutes;Bacilli;Bacillales;Bacillaceae;Bacillus;Bacillus subtilis	1	1	7
Firmicutes;Bacilli;Bacillales;Bacillaceae;Geobacillus;Geobacillus thermodenitrificans	7	1	7
Firmicutes;Bacilli;Bacillales;Bacillaceae;Lysinibacillus;Lysinibacillus fusiformis	4	1	7
Firmicutes;Bacilli;Bacillales;Bacillaceae;Lysinibacillus;Lysinibacillus sphaericus	4	1	7
Firmicutes;Bacilli;Bacillales;Bacillaceae;Virgibacillus;Virgibacillus marismortui	3	1	7
Firmicutes;Bacilli;Lactobacillales;Enterococcaceae;Enterococcus;Enterococcus hirae	71	1	7
Firmicutes;Bacilli;Lactobacillales;Enterococcaceae;Enterococcus;Enterococcus hirae	1	1	7
Firmicutes;Bacilli;Lactobacillales;Lactobacillaceae;Lactobacillus;Lactobacillus delbrueckii	12	1	7
Firmicutes;Bacilli;Lactobacillales;Lactobacillaceae;Lactobacillus;Lactobacillus plantarum	9	1	7
Firmicutes;Bacilli;Bacillales;Listeriaceae;Listeria;Listeria monocytogenes	2	1	7
Firmicutes;Bacilli;Bacillales;Listeriaceae;Listeria;Listeria monocytogenes	4	1	7
Firmicutes;Bacilli;Bacillales;Paenibacillaceae;Aneurinibacillus;Aneurinibacillus thermoaerophilus	3	1	7
Firmicutes;Bacilli;Bacillales;Paenibacillaceae;Paenibacillus;Paenibacillus larvae	4	1	7
Firmicutes;Bacilli;Bacillales;Paenibacillaceae;Paenibacillus;Paenibacillus polymyxa	26	1	7
Firmicutes;Bacilli;Bacillales;Staphylococcaceae;Staphylococcus;Staphylococcus aureus	4	1	7
Firmicutes;Bacilli;Bacillales;Thermoactinomycetaceae;Geothermomicrobium;Geothermomicrobium terrae	23	1	7
Firmicutes;Bacilli;Bacillales;Thermoactinomycetaceae;Marininema;Marininema mesophilum	6	1	7
Firmicutes;Bacilli;Bacillales;Thermoactinomycetaceae;Thermoflavimicrobium;Thermoflavimicrobium dichotomicum	2	1	7
Bacteroidetes;Bacteroidia;Marinilabiliales;Marinifilaceae;Ancylomarina;Ancylomarina subtilis	5	1	7
Bacteroidetes;Bacteroidia;Marinilabiliales;Marinilabiliaceae;Alkalitalea;Alkalitalea saponilacus	1	1	7
Bacteroidetes;Bacteroidia;Marinilabiliales;Marinilabiliaceae;Carboxylicivirga;Carboxylicivirga linearis	14	1	7
Bacteroidetes;Bacteroidia;Marinilabiliales;Marinilabiliaceae;Carboxylicivirga;Carboxylicivirga taeanensis	5	1	7
Bacteroidetes;Bacteroidia;Marinilabiliales;Marinilabiliaceae;Labilibacter;Labilibacter marinus	9	1	7
Bacteroidetes;Bacteroidia;Marinilabiliales;Marinilabiliaceae;Marinilabilia;Marinilabilia salmonicolor	3	1	7
Bacteroidetes;Bacteroidia;Marinilabiliales;Marinilabiliaceae;Saccharicrinis;Saccharicrinis fermentans	42	1	7
Bacteroidetes;Bacteroidia;Marinilabiliales;Prolixibacteraceae;Mariniphaga;Mariniphaga anaerophila	7	1	7
Bacteroidetes;Bacteroidia;Marinilabiliales;Prolixibacteraceae;Tangfeifania;Tangfeifania diversioriginum	5	1	7
;Bangiophyceae;Bangiales;Bangiaceae;Pyropia;Pyropia haitanensis	25	1	7
;Bangiophyceae;Bangiales;Bangiaceae;Pyropia;Pyropia nereocystis	2	1	7
;Bangiophyceae;Bangiales;Bangiaceae;Pyropia;Pyropia thuretii	1	1	7
;Bangiophyceae;Porphyridiales;Porphyridiaceae;Chroodactylon;Chroodactylon ornatum	1	1	7
;Bangiophyceae;Porphyridiales;Porphyridiaceae;Porphyridium;Porphyridium aerugineum	4	1	7
Zoopagomycota;Basidiobolomycetes;Basidiobolales;Basidiobolaceae;Basidiobolus;Basidiobolus ranarum	6	1	7
Rotifera;Bdelloidea;Adinetida;Adinetidae;Adineta;Adineta vaga	2	1	7
Rotifera;Bdelloidea;Adinetida;Adinetidae;Adineta;Adineta vaga	32	1	7
Rotifera;Bdelloidea;Philodinida;Philodinidae;Philodina;Philodina megalotrocha	11	1	7
Proteobacteria;Betaproteobacteria;Burkholderiales;Alcaligenaceae;Derxia;Derxia gummosa	34	1	7
Proteobacteria;Betaproteobacteria;Burkholderiales;Burkholderiaceae;Chitinimonas;Chitinimonas taiwanensis	8	1	7
Proteobacteria;Betaproteobacteria;Neisseriales;Chromobacteriaceae;Laribacter;Laribacter hongkongensis	21	1	7
Proteobacteria;Betaproteobacteria;Burkholderiales;Comamonadaceae;Comamonas;Comamonas aquatica	2	1	7
Proteobacteria;Betaproteobacteria;Burkholderiales;Comamonadaceae;Melaminivora;Melaminivora alkalimesophila	1	1	7
Proteobacteria;Betaproteobacteria;Nitrosomonadales;Methylophilaceae;Methylophilus;Methylophilus methylotrophus	6	1	7
Proteobacteria;Betaproteobacteria;Nitrosomonadales;Methylophilaceae;Methylotenera;Methylotenera mobilis	23	1	7
Proteobacteria;Betaproteobacteria;Burkholderiales;Oxalobacteraceae;Massilia;Massilia timonae	10	1	7
Proteobacteria;Betaproteobacteria;Rhodocyclales;Rhodocyclaceae;Azospira;Azospira restricta	2	1	7
Proteobacteria;Betaproteobacteria;Rhodocyclales;Rhodocyclaceae;Propionivibrio;Propionivibrio dicarboxylicus	29	1	7
Proteobacteria;Betaproteobacteria;Rhodocyclales;Rhodocyclaceae;Rugosibacter;Rugosibacter aromaticivorans	6	1	7
Mollusca;Bivalvia;Limoida;Limidae;Limaria;Limaria pellucida	1	1	7
Mollusca;Bivalvia;Ostreoida;Ostreidae;Lopha;Lopha cristagalli	3	1	7
Mollusca;Bivalvia;Pectinoida;Pectinidae;Crassadoma;Crassadoma gigantea	3	1	7
Mollusca;Bivalvia;Veneroida;Veneridae;Gemma;Gemma gemma	7	1	7
Streptophyta;Bryopsida;Rhizogoniales;Aulacomniaceae;Aulacomnium;Aulacomnium palustre	5	1	7
Streptophyta;Bryopsida;Hypnales;Brachytheciaceae;Brachythecium;Brachythecium rutabulum	1	1	7
Streptophyta;Bryopsida;Hypnales;Brachytheciaceae;Homalothecium;Homalothecium arenarium	2	1	7
Streptophyta;Bryopsida;Hypnales;Brachytheciaceae;Homalothecium;Homalothecium sericeum	2	1	7
Streptophyta;Bryopsida;Hypnales;Brachytheciaceae;Scleropodium;Scleropodium touretii	2	1	7
Streptophyta;Bryopsida;Hypnales;Brachytheciaceae;Trachybryum;Trachybryum megaptilum	1	1	7
Streptophyta;Bryopsida;Bryales;Bryaceae;Bryum;Bryum bicolor	3	1	7
Streptophyta;Bryopsida;Bryales;Bryaceae;Bryum;Bryum pseudotriquetrum	7	1	7
Streptophyta;Bryopsida;Bryales;Bryaceae;Gemmabryum;Gemmabryum dichotomum	5	1	7
Streptophyta;Bryopsida;Bryales;Bryaceae;Gemmabryum;Gemmabryum dichotomum	37	1	7
Streptophyta;Bryopsida;Dicranales;Dicranaceae;Dicranum;Dicranum scoparium	1	1	7
Streptophyta;Bryopsida;Pseudoditrichales;Ditrichaceae;Pleuridium;Pleuridium acuminatum	2	1	7
Streptophyta;Bryopsida;Pseudoditrichales;Ditrichaceae;Pleuridium;Pleuridium acuminatum	10	1	7
Streptophyta;Bryopsida;Dicranales;Fissidentaceae;Fissidens;Fissidens bryoides	16	1	7
Streptophyta;Bryopsida;Dicranales;Fissidentaceae;Fissidens;Fissidens taxifolius	3	1	7
Streptophyta;Bryopsida;Dicranales;Fissidentaceae;Fissidens;Fissidens taxifolius	3	1	7
Streptophyta;Bryopsida;Funariales;Funariaceae;Entosthodon;Entosthodon muhlenbergii	3	1	7
Streptophyta;Bryopsida;Funariales;Funariaceae;Funaria;Funaria hygrometrica	4	1	7
Streptophyta;Bryopsida;Hypnales;Plagiotheciaceae;Plagiothecium;Plagiothecium succulentum	1	1	7
Streptophyta;Bryopsida;Pottiales;Pottiaceae;Bryoerythrophyllum;Bryoerythrophyllum inaequalifolium	2	1	7
Streptophyta;Bryopsida;Pottiales;Pottiaceae;Ephemerum;Ephemerum spinulosum	5	1	7
Streptophyta;Bryopsida;Pottiales;Pottiaceae;Tortula;Tortula muralis	5	1	7
Streptophyta;Bryopsida;Pottiales;Pottiaceae;Tortula;Tortula muralis	1	1	7
Streptophyta;Bryopsida;Pottiales;Pottiaceae;Weissia;Weissia controversa	2	1	7
Streptophyta;Bryopsida;Dicranales;Rhabdoweisiaceae;Cynodontium;Cynodontium strumiferum	1	1	7
Chloroflexi;Caldilineae;Caldilineales;Caldilineaceae;Litorilinea;Litorilinea aerophila	170	1	7
Calditrichaeota;Calditrichae;Calditrichales;Calditrichaceae;Caldithrix;Caldithrix palaeochoryensis	39	1	7
Bacteroidetes;Chitinophagia;Chitinophagales;Chitinophagaceae;Ferruginibacter;Ferruginibacter lapsinanis	66	1	7
Bacteroidetes;Chitinophagia;Chitinophagales;Chitinophagaceae;Ferruginibacter;Ferruginibacter paludis	40	1	7
Bacteroidetes;Chitinophagia;Chitinophagales;Chitinophagaceae;Niastella;Niastella vici	36	1	7
Bacteroidetes;Chitinophagia;Chitinophagales;Chitinophagaceae;Niveitalea;Niveitalea solisilvae	4	1	7
Bacteroidetes;Chitinophagia;Chitinophagales;Chitinophagaceae;Parasegetibacter;Parasegetibacter terrae	84	1	7
Bacteroidetes;Chitinophagia;Chitinophagales;Chitinophagaceae;Segetibacter;Segetibacter koreensis	163	1	7
Bacteroidetes;Chitinophagia;Chitinophagales;Chitinophagaceae;Taibaiella;Taibaiella coffeisoli	4	1	7
Bacteroidetes;Chitinophagia;Chitinophagales;Chitinophagaceae;Terrimonas;Terrimonas rhizosphaerae	6	1	7
Chlorophyta;Chlorodendrophyceae;Chlorodendrales;Chlorodendraceae;Tetraselmis;Tetraselmis marina	3	1	7
Chlorophyta;Chlorodendrophyceae;Chlorodendrales;Chlorodendraceae;Tetraselmis;Tetraselmis marina	3	1	7
Chloroflexi;Chloroflexia;Kallotenuales;Kallotenuaceae;Kallotenue;Kallotenue papyrolyticum	70	1	7
Chlorophyta;Chlorophyceae;Sphaeropleales;Bracteacoccaceae;Bracteacoccus;Bracteacoccus minor	7	1	7
Chlorophyta;Chlorophyceae;Sphaeropleales;Bracteacoccaceae;Bracteacoccus;Bracteacoccus xerophilus	13	1	7
Chlorophyta;Chlorophyceae;Sphaeropleales;Bracteacoccaceae;Bracteacoccus;Bracteacoccus xerophilus	17	1	7
Chlorophyta;Chlorophyceae;Chaetopeltidales;Chaetopeltidaceae;Pseudulvella;Pseudulvella consociata	5	1	7
Chlorophyta;Chlorophyceae;Chlamydomonadales;Chlamydomonadaceae;Chlamydomonas;Chlamydomonas nivalis	2	1	7
Chlorophyta;Chlorophyceae;Chlamydomonadales;Chlamydomonadaceae;Chlamydomonas;Chlamydomonas parkeae	1	1	7
Chlorophyta;Chlorophyceae;Chlamydomonadales;Chlamydomonadaceae;Oophila;Oophila amblystomatis	4	1	7
Chlorophyta;Chlorophyceae;Chlamydomonadales;Chlamydomonadaceae;Oophila;Oophila amblystomatis	1	1	7
Chlorophyta;Chlorophyceae;Chlamydomonadales;Dunaliellaceae;Dunaliella;Dunaliella tertiolecta	11	1	7
Chlorophyta;Chlorophyceae;Chlamydomonadales;Haematococcaceae;Haematococcus;Haematococcus lacustris	104	1	7
Chlorophyta;Chlorophyceae;Sphaeropleales;Hydrodictyaceae;Pseudopediastrum;Pseudopediastrum boryanum	2	1	7
Chlorophyta;Chlorophyceae;Sphaeropleales;Scenedesmaceae;Desmodesmus;Desmodesmus opoliensis	1	1	7
Chlorophyta;Chlorophyceae;Sphaeropleales;Scenedesmaceae;Scenedesmus;Scenedesmus bijugus	2	1	7
Chlorophyta;Chlorophyceae;Sphaeropleales;Scenedesmaceae;Tetradesmus;Tetradesmus obliquus	4	1	7
Chlorophyta;Chlorophyceae;Sphaeropleales;Selenastraceae;Monoraphidium;Monoraphidium griffithii	2	1	7
Chlorophyta;Chlorophyceae;Sphaeropleales;Sphaeropleaceae;Ankyra;Ankyra judayi	1	1	7
Chlorophyta;Chlorophyceae;Sphaeropleales;Sphaeropleaceae;Sphaeroplea;Sphaeroplea annulina	1	1	7
Chlorophyta;Chlorophyceae;Chlamydomonadales;Volvocaceae;Pandorina;Pandorina morum	3	1	7
Chlorophyta;Chlorophyceae;Chlamydomonadales;Volvocaceae;Pandorina;Pandorina morum	3	1	7
Nematoda;Chromadorea;Ascaridida;Ascaridiidae;Ascaridia;Ascaridia galli	1	1	7
Nematoda;Chromadorea;Rhabditida;Strongylidae;Cylicostephanus;Cylicostephanus goldi	1	1	7
;Chrysophyceae;Chromulinales;Dinobryaceae;Dinobryon;Dinobryon sertularia	1	1	7
;Chrysophyceae;Chromulinales;Dinobryaceae;Dinobryon;Dinobryon sociale	1	1	7
;Chrysophyceae;Hydrurales;Hydruraceae;Hydrurus;Hydrurus foetidus	5	1	7
;Chrysophyceae;Chromulinales;Paraphysomonadaceae;Paraphysomonas;Paraphysomonas butcheri	2	1	7
;Chrysophyceae;Chromulinales;Paraphysomonadaceae;Paraphysomonas;Paraphysomonas imperforata	1	1	7
Chytridiomycota;Chytridiomycetes;Chytridiales;Chytriomycetaceae;Entophlyctis;Entophlyctis confervae-glomeratae	14	1	7
Chytridiomycota;Chytridiomycetes;Lobulomycetales;Lobulomycetaceae;Clydaea;Clydaea vesicula	4	1	7
Chytridiomycota;Chytridiomycetes;Rhizophlyctidales;Rhizophlyctidaceae;Rhizophlyctis;Rhizophlyctis rosea	48	1	7
Chytridiomycota;Chytridiomycetes;;Synchytriaceae;Synchytrium;Synchytrium papillatum	1	1	7
Chytridiomycota;Chytridiomycetes;;Synchytriaceae;Synchytrium;Synchytrium taraxaci	1	1	7
Annelida;Clitellata;Haplotaxida;Enchytraeidae;Enchytraeus;Enchytraeus albidus	1	1	7
Annelida;Clitellata;Haplotaxida;Lumbricidae;Eiseniella;Eiseniella tetraedra	1	1	7
Annelida;Clitellata;Rhynchobdellida;Piscicolidae;Austrobdella;Austrobdella californiana	3	1	7
Annelida;Clitellata;Haplotaxida;Tubificidae;Dero;Dero furcata	2	1	7
Annelida;Clitellata;Haplotaxida;Tubificidae;Limnodrilus;Limnodrilus hoffmeisteri	3	1	7
Annelida;Clitellata;Haplotaxida;Tubificidae;Limnodrilus;Limnodrilus hoffmeisteri	6	1	7
Annelida;Clitellata;Haplotaxida;Tubificidae;Limnodrilus;Limnodrilus udekemianus	4	1	7
Annelida;Clitellata;Haplotaxida;Tubificidae;Paranais;Paranais litoralis	1	1	7
Annelida;Clitellata;Haplotaxida;Tubificidae;Paranais;Paranais litoralis	11	1	7
Annelida;Clitellata;Haplotaxida;Tubificidae;Tubifex;Tubifex tubifex	17	1	7
Annelida;Clitellata;Haplotaxida;Tubificidae;Tubifex;Tubifex tubifex	16	1	7
Firmicutes;Clostridia;Clostridiales;Clostridiaceae;Caloramator;Caloramator quimbayensis	3	1	7
Firmicutes;Clostridia;Clostridiales;Clostridiaceae;Clostridium;Clostridium grantii	2	1	7
Firmicutes;Clostridia;Clostridiales;Clostridiaceae;Clostridium;Clostridium magnum	5	1	7
Firmicutes;Clostridia;Clostridiales;Clostridiaceae;Clostridium;Clostridium perfringens	7	1	7
Firmicutes;Clostridia;Clostridiales;Clostridiaceae;Clostridium;Clostridium septicum	13	1	7
Firmicutes;Clostridia;Clostridiales;Eubacteriaceae;Irregularibacter;Irregularibacter muris	4	1	7
Firmicutes;Clostridia;Clostridiales;Gracilibacteraceae;Gracilibacter;Gracilibacter thermotolerans	10	1	7
Firmicutes;Clostridia;Halanaerobiales;Halanaerobiaceae;Halothermothrix;Halothermothrix orenii	7	1	7
Firmicutes;Clostridia;Halanaerobiales;Halobacteroidaceae;Selenihalanaerobacter;Selenihalanaerobacter shriftii	8	1	7
Firmicutes;Clostridia;Clostridiales;Lachnospiraceae;Cellulosilyticum;Cellulosilyticum lentocellum	4	1	7
Firmicutes;Clostridia;Clostridiales;Peptococcaceae;Desulfitispora;Desulfitispora elongata	4	1	7
Firmicutes;Clostridia;Clostridiales;Peptococcaceae;Desulfosporosinus;Desulfosporosinus burensis	3	1	7
Firmicutes;Clostridia;Clostridiales;Peptococcaceae;Desulfotomaculum;Desulfotomaculum intricatum	7	1	7
Firmicutes;Clostridia;Clostridiales;Peptococcaceae;Pelotomaculum;Pelotomaculum thermopropionicum	2	1	7
Firmicutes;Clostridia;Clostridiales;Peptostreptococcaceae;Clostridioides;Clostridioides difficile	2	1	7
Firmicutes;Clostridia;Clostridiales;Peptostreptococcaceae;Sporacetigenium;Sporacetigenium mesophilum	5	1	7
Firmicutes;Clostridia;Clostridiales;Syntrophomonadaceae;Dethiobacter;Dethiobacter alkaliphilus	3	1	7
Firmicutes;Clostridia;Thermoanaerobacterales;Thermoanaerobacteraceae;Caldanaerobacter;Caldanaerobacter subterraneus	6	1	7
Firmicutes;Clostridia;Thermoanaerobacterales;Thermoanaerobacteraceae;Moorella;Moorella thermoacetica	3	1	7
Apicomplexa;Coccidia;Eucoccidiorida;Cryptosporidiidae;Cryptosporidium;Cryptosporidium parvum	46	1	7
Arthropoda;Collembola;;Entomobryidae;Entomobrya;Entomobrya ligata	1	1	7
Arthropoda;Collembola;;Poduridae;Podura;Podura aquatica	1	1	7
Arthropoda;Collembola;;Sminthuridae;Sminthurus;Sminthurus viridis	7	1	7
;Colpodea;Cyrtolophosidida;Cyrtolophosididae;Pseudocyrtolophosis;Pseudocyrtolophosis alpestris	24	1	7
;Colpodea;Colpodida;Marynidae;Maryna;Maryna umbrellata	3	1	7
;Colpodea;Cyrtolophosidida;Woodruffiidae;Woodruffides;Woodruffides metabolicus	5	1	7
;Compsopogonophyceae;Compsopogonales;Compsopogonaceae;Compsopogon;Compsopogon caeruleus	3	1	7
;Compsopogonophyceae;Erythropeltidales;Erythrotrichiaceae;Sahlingia;Sahlingia subintegra	2	1	7
Bacillariophyta;Coscinodiscophyceae;Chaetocerotales;Chaetocerotaceae;Chaetoceros;Chaetoceros socialis	6	1	7
Bacillariophyta;Coscinodiscophyceae;Thalassiosirales;Lauderiaceae;Lauderia;Lauderia borealis	1	1	7
Bacillariophyta;Coscinodiscophyceae;Leptocylindrales;Leptocylindraceae;Leptocylindrus;Leptocylindrus minimus	1	1	7
Bacillariophyta;Coscinodiscophyceae;Melosirales;Melosiraceae;Melosira;Melosira nummuloides	2	1	7
Bacillariophyta;Coscinodiscophyceae;Melosirales;Melosiraceae;Melosira;Melosira varians	3	1	7
Bacillariophyta;Coscinodiscophyceae;Rhizosoleniales;Rhizosoleniaceae;Guinardia;Guinardia flaccida	4	1	7
Bacillariophyta;Coscinodiscophyceae;Rhizosoleniales;Rhizosoleniaceae;Proboscia;Proboscia alata	3	1	7
Bacillariophyta;Coscinodiscophyceae;Thalassiosirales;Skeletonemataceae;Skeletonema;Skeletonema costatum	1	1	7
Bacillariophyta;Coscinodiscophyceae;Thalassiosirales;Skeletonemataceae;Skeletonema;Skeletonema costatum	3	1	7
Bacillariophyta;Coscinodiscophyceae;Thalassiosirales;Skeletonemataceae;Skeletonema;Skeletonema potamos	3	1	7
Bacillariophyta;Coscinodiscophyceae;Thalassiosirales;Skeletonemataceae;Skeletonema;Skeletonema tropicum	6	1	7
Bacillariophyta;Coscinodiscophyceae;Thalassiosirales;Stephanodiscaceae;Cyclotella;Cyclotella litoralis	3	1	7
Bacillariophyta;Coscinodiscophyceae;Thalassiosirales;Stephanodiscaceae;Cyclotella;Cyclotella meneghiniana	22	1	7
Bacillariophyta;Coscinodiscophyceae;Thalassiosirales;Stephanodiscaceae;Stephanodiscus;Stephanodiscus hantzschii	3	1	7
Bacillariophyta;Coscinodiscophyceae;Melosirales;Stephanopyxidaceae;Stephanopyxis;Stephanopyxis turris	31	1	7
Bacillariophyta;Coscinodiscophyceae;Thalassiosirales;Thalassiosiraceae;Detonula;Detonula pumila	2	1	7
Bacillariophyta;Coscinodiscophyceae;Thalassiosirales;Thalassiosiraceae;Thalassiosira;Thalassiosira aestivalis	10	1	7
Bacillariophyta;Coscinodiscophyceae;Thalassiosirales;Thalassiosiraceae;Thalassiosira;Thalassiosira pseudonana	4	1	7
Bacillariophyta;Coscinodiscophyceae;Thalassiosirales;Thalassiosiraceae;Thalassiosira;Thalassiosira pseudonana	8	1	7
Bacillariophyta;Coscinodiscophyceae;Thalassiosirales;Thalassiosiraceae;Thalassiosira;Thalassiosira punctigera	2	1	7
Bacillariophyta;Coscinodiscophyceae;Thalassiosirales;Thalassiosiraceae;Thalassiosira;Thalassiosira rotula	2	1	7
Bacillariophyta;Coscinodiscophyceae;Thalassiosirales;Thalassiosiraceae;Thalassiosira;Thalassiosira weissflogii	3	1	7
Bacillariophyta;Coscinodiscophyceae;Thalassiosirales;Thalassiosiraceae;Thalassiosira;Thalassiosira weissflogii	1	1	7
;Cryptophyta;Cryptomonadales;Cryptomonadaceae;Cryptomonas;Cryptomonas curvata	6	1	7
;Cryptophyta;Cryptomonadales;Cryptomonadaceae;Cryptomonas;Cryptomonas curvata	6	1	7
;Cryptophyta;Cryptomonadales;Cryptomonadaceae;Cryptomonas;Cryptomonas ovata	5	1	7
;Cryptophyta;Cryptomonadales;Cryptomonadaceae;Cryptomonas;Cryptomonas pyrenoidifera	9	1	7
;Cryptophyta;Cryptomonadales;Cryptomonadaceae;Cryptomonas;Cryptomonas pyrenoidifera	2	1	7
;Cryptophyta;Cryptomonadales;Cryptomonadaceae;Plagioselmis;Plagioselmis prolonga	4	1	7
;Cryptophyta;Pyrenomonadales;Geminigeraceae;Geminigera;Geminigera cryophila	3	1	7
;Cryptophyta;Pyrenomonadales;Geminigeraceae;Teleaulax;Teleaulax acuta	6	1	7
;Cryptophyta;Pyrenomonadales;Geminigeraceae;Teleaulax;Teleaulax acuta	4	1	7
;Cryptophyta;Pyrenomonadales;Geminigeraceae;Teleaulax;Teleaulax amphioxeia	10	1	7
;Cryptophyta;Cryptomonadales;Hemiselmidaceae;Hemiselmis;Hemiselmis virescens	6	1	7
;Cryptophyta;Pyrenomonadales;Pyrenomonadaceae;Rhodomonas;Rhodomonas marina	1	1	7
;Cryptophyta;Pyrenomonadales;Pyrenomonadaceae;Rhodomonas;Rhodomonas salina	1	1	7
;Cryptophyta;Pyrenomonadales;Pyrenomonadaceae;Rhodomonas;Rhodomonas salina	1	1	7
Bacteroidetes;Cytophagia;Cytophagales;Bernardetiaceae;Bernardetia;Bernardetia litoralis	2	1	7
Bacteroidetes;Cytophagia;Cytophagales;Cyclobacteriaceae;Algoriphagus;Algoriphagus namhaensis	4	1	7
Bacteroidetes;Cytophagia;Cytophagales;Cyclobacteriaceae;Aquiflexum;Aquiflexum balticum	8	1	7
Bacteroidetes;Cytophagia;Cytophagales;Cytophagaceae;Cytophaga;Cytophaga hutchinsonii	53	1	7
Bacteroidetes;Cytophagia;Cytophagales;Cytophagaceae;Cytophaga;Cytophaga xylanolytica	24	1	7
Bacteroidetes;Cytophagia;Cytophagales;Cytophagaceae;Dyadobacter;Dyadobacter fermentans	9	1	7
Bacteroidetes;Cytophagia;Cytophagales;Cytophagaceae;Huanghella;Huanghella arctica	11	1	7
Bacteroidetes;Cytophagia;Cytophagales;Cytophagaceae;Leadbetterella;Leadbetterella byssophila	2	1	7
Bacteroidetes;Cytophagia;Cytophagales;Flammeovirgaceae;Imperialibacter;Imperialibacter roseus	4	1	7
Bacteroidetes;Cytophagia;Cytophagales;Flammeovirgaceae;Marivirga;Marivirga sericea	5	1	7
Bacteroidetes;Cytophagia;Cytophagales;Flammeovirgaceae;Nafulsella;Nafulsella turpanensis	2	1	7
Bacteroidetes;Cytophagia;Cytophagales;Flammeovirgaceae;Reichenbachiella;Reichenbachiella agariperforans	4	1	7
Bacteroidetes;Cytophagia;Cytophagales;Hymenobacteraceae;Adhaeribacter;Adhaeribacter terreus	23	1	7
Basidiomycota;Dacrymycetes;Dacrymycetales;Dacrymycetaceae;Dacrymyces;Dacrymyces variisporus	1	1	7
Basidiomycota;Dacrymycetes;Dacrymycetales;Dacrymycetaceae;Guepiniopsis;Guepiniopsis buccina	1	1	7
Deferribacteres;Deferribacteres;Deferribacterales;Deferribacteraceae;Denitrovibrio;Denitrovibrio acetiphilus	1	1	7
Deinococcus-Thermus;Deinococci;Deinococcales;Trueperaceae;Truepera;Truepera radiovictrix	77	1	7
Proteobacteria;Deltaproteobacteria;Desulfarculales;Desulfarculaceae;Dethiosulfatarculus;Dethiosulfatarculus sandiegensis	12	1	7
Proteobacteria;Deltaproteobacteria;Desulfobacterales;Desulfobacteraceae;Algorimarina;Algorimarina butyrica	9	1	7
Proteobacteria;Deltaproteobacteria;Desulfobacterales;Desulfobacteraceae;Desulfatiferula;Desulfatiferula olefinivorans	3	1	7
Proteobacteria;Deltaproteobacteria;Desulfobacterales;Desulfobacteraceae;Desulfatirhabdium;Desulfatirhabdium butyrativorans	4	1	7
Proteobacteria;Deltaproteobacteria;Desulfobacterales;Desulfobacteraceae;Desulfobotulus;Desulfobotulus sapovorans	5	1	7
Proteobacteria;Deltaproteobacteria;Desulfobacterales;Desulfobacteraceae;Desulfococcus;Desulfococcus multivorans	5	1	7
Proteobacteria;Deltaproteobacteria;Desulfobacterales;Desulfobacteraceae;Desulfofaba;Desulfofaba gelida	6	1	7
Proteobacteria;Deltaproteobacteria;Desulfobacterales;Desulfobacteraceae;Desulfofrigus;Desulfofrigus oceanense	27	1	7
Proteobacteria;Deltaproteobacteria;Desulfobacterales;Desulfobacteraceae;Desulfonatronobacter;Desulfonatronobacter acidivorans	11	1	7
Proteobacteria;Deltaproteobacteria;Desulfobacterales;Desulfobacteraceae;Desulfonema;Desulfonema magnum	11	1	7
Proteobacteria;Deltaproteobacteria;Desulfobacterales;Desulfobacteraceae;Desulforegula;Desulforegula conservatrix	19	1	7
Proteobacteria;Deltaproteobacteria;Desulfobacterales;Desulfobulbaceae;Desulfobulbus;Desulfobulbus elongatus	4	1	7
Proteobacteria;Deltaproteobacteria;Desulfobacterales;Desulfobulbaceae;Desulfobulbus;Desulfobulbus oligotrophicus	1	1	7
Proteobacteria;Deltaproteobacteria;Desulfobacterales;Desulfobulbaceae;Desulfocapsa;Desulfocapsa sulfexigens	9	1	7
Proteobacteria;Deltaproteobacteria;Desulfobacterales;Desulfobulbaceae;Desulforhopalus;Desulforhopalus singaporensis	6	1	7
Proteobacteria;Deltaproteobacteria;Desulfobacterales;Desulfobulbaceae;Desulfotalea;Desulfotalea psychrophila	21	1	7
Proteobacteria;Deltaproteobacteria;Desulfobacterales;Desulfobulbaceae;Desulfurivibrio;Desulfurivibrio alkaliphilus	4	1	7
Proteobacteria;Deltaproteobacteria;Desulfovibrionales;Desulfovibrionaceae;Desulfovibrio;Desulfovibrio inopinatus	3	1	7
Proteobacteria;Deltaproteobacteria;Desulfuromonadales;Desulfuromonadaceae;Desulfuromonas;Desulfuromonas palmitatis	4	1	7
Proteobacteria;Deltaproteobacteria;Desulfuromonadales;Desulfuromonadaceae;Desulfuromonas;Desulfuromonas svalbardensis	15	1	7
Proteobacteria;Deltaproteobacteria;Desulfuromonadales;Desulfuromonadaceae;Desulfuromusa;Desulfuromusa kysingii	6	1	7
Proteobacteria;Deltaproteobacteria;Desulfuromonadales;Desulfuromonadaceae;Pelobacter;Pelobacter propionicus	18	1	7
Proteobacteria;Deltaproteobacteria;Desulfuromonadales;Geobacteraceae;Geobacter;Geobacter bemidjiensis	7	1	7
Proteobacteria;Deltaproteobacteria;Desulfuromonadales;Geobacteraceae;Geobacter;Geobacter bremensis	6	1	7
Proteobacteria;Deltaproteobacteria;Desulfuromonadales;Geobacteraceae;Geobacter;Geobacter psychrophilus	31	1	7
Proteobacteria;Deltaproteobacteria;Desulfuromonadales;Geobacteraceae;Geopsychrobacter;Geopsychrobacter electrodiphilus	21	1	7
Proteobacteria;Deltaproteobacteria;Desulfuromonadales;Geobacteraceae;Geothermobacter;Geothermobacter ehrlichii	4	1	7
Proteobacteria;Deltaproteobacteria;Myxococcales;Kofleriaceae;Haliangium;Haliangium ochraceum	190	1	7
Proteobacteria;Deltaproteobacteria;Myxococcales;Myxococcaceae;Myxococcus;Myxococcus fulvus	21	1	7
Proteobacteria;Deltaproteobacteria;Myxococcales;Phaselicystidaceae;Phaselicystis;Phaselicystis flava	62	1	7
Proteobacteria;Deltaproteobacteria;Myxococcales;Polyangiaceae;Jahnella;Jahnella thaxteri	57	1	7
Proteobacteria;Deltaproteobacteria;Myxococcales;Polyangiaceae;Sorangium;Sorangium cellulosum	85	1	7
Proteobacteria;Deltaproteobacteria;Syntrophobacterales;Syntrophaceae;Desulfomonile;Desulfomonile tiedjei	33	1	7
Proteobacteria;Deltaproteobacteria;Syntrophobacterales;Syntrophaceae;Syntrophus;Syntrophus buswellii	9	1	7
Porifera;Demospongiae;Clionaida;Clionaidae;Cliona;Cliona celata	4	1	7
Porifera;Demospongiae;Clionaida;Clionaidae;Cliona;Cliona vermifera	1	1	7
Porifera;Demospongiae;Tethyida;Hemiasterellidae;Axos;Axos cliftoni	2	1	7
Porifera;Demospongiae;Poecilosclerida;Microcionidae;Clathria;Clathria prolifera	3	1	7
Porifera;Demospongiae;Poecilosclerida;Microcionidae;Clathria;Clathria prolifera	3	1	7
Porifera;Demospongiae;Axinellida;Raspailiidae;Hymeraphia;Hymeraphia breeni	5	1	7
Porifera;Demospongiae;Clionaida;Spirastrellidae;Spheciospongia;Spheciospongia vesparium	3	1	7
Porifera;Demospongiae;Tethyida;Tethyidae;Tethya;Tethya aurantium	5	1	7
Porifera;Demospongiae;Tethyida;Tethyidae;Tethya;Tethya californiana	0	1	7
;Dinophyceae;Peridiniales;Amphidiniopsidaceae;Herdmania;Herdmania litoralis	2	1	7
;Dinophyceae;Dinophysiales;Dinophysiaceae;Sinophysis;Sinophysis grandis	1	1	7
;Dinophyceae;Dinophysiales;Dinophysiaceae;Sinophysis;Sinophysis stenosoma	1	1	7
;Dinophyceae;Gonyaulacales;Goniodomataceae;Goniodoma;Goniodoma polyedricum	2	1	7
;Dinophyceae;Gonyaulacales;Gonyaulacaceae;Alexandrium;Alexandrium catenella	1	1	7
;Dinophyceae;Gonyaulacales;Gonyaulacaceae;Alexandrium;Alexandrium tamarense	1	1	7
;Dinophyceae;Gonyaulacales;Gonyaulacaceae;Protoceratium;Protoceratium reticulatum	1	1	7
;Dinophyceae;Gymnodiniales;Gymnodiniaceae;Akashiwo;Akashiwo sanguinea	2	1	7
;Dinophyceae;Gymnodiniales;Gymnodiniaceae;Amphidinium;Amphidinium mootonorum	4	1	7
;Dinophyceae;Gymnodiniales;Gymnodiniaceae;Amphidinium;Amphidinium steinii	2	1	7
;Dinophyceae;Gymnodiniales;Gymnodiniaceae;Cochlodinium;Cochlodinium polykrikoides	25	1	7
;Dinophyceae;Gymnodiniales;Gymnodiniaceae;Gymnodinium;Gymnodinium impudicum	2	1	7
;Dinophyceae;Gymnodiniales;Gymnodiniaceae;Gyrodinium;Gyrodinium helveticum	2	1	7
;Dinophyceae;Peridiniales;Heterocapsaceae;Heterocapsa;Heterocapsa rotundata	13	1	7
;Dinophyceae;Peridiniales;Heterocapsaceae;Heterocapsa;Heterocapsa rotundata	2	1	7
;Dinophyceae;Gymnodiniales;Kareniaceae;Karlodinium;Karlodinium veneficum	17	1	7
;Dinophyceae;Gymnodiniales;Kareniaceae;Karlodinium;Karlodinium veneficum	5	1	7
;Dinophyceae;Peridiniales;Oxytoxaceae;Thecadinium;Thecadinium kofoidii	4	1	7
;Dinophyceae;Peridiniales;Pfiesteriaceae;Pfiesteria;Pfiesteria piscicida	1	1	7
;Dinophyceae;Peridiniales;Pfiesteriaceae;Pfiesteria;Pfiesteria piscicida	2	1	7
;Dinophyceae;Peridiniales;Pfiesteriaceae;Pfiesteria;Pfiesteria piscicida	2	1	7
;Dinophyceae;Gymnodiniales;Polykrikaceae;Polykrikos;Polykrikos herdmaniae	2	1	7
;Dinophyceae;Gymnodiniales;Polykrikaceae;Polykrikos;Polykrikos kofoidii	8	1	7
;Dinophyceae;Prorocentrales;Prorocentraceae;Prorocentrum;Prorocentrum pseudopanamense	1	1	7
;Dinophyceae;Peridiniales;Protoperidiniaceae;Protoperidinium;Protoperidinium thulesense	2	1	7
;Dinophyceae;Peridiniales;Thoracosphaeraceae;Thoracosphaera;Thoracosphaera heimii	1	1	7
Ascomycota;Dothideomycetes;Botryosphaeriales;Botryosphaeriaceae;Botryosphaeria;Botryosphaeria dothidea	3	1	7
Ascomycota;Dothideomycetes;Botryosphaeriales;Botryosphaeriaceae;Botryosphaeria;Botryosphaeria dothidea	3	1	7
Ascomycota;Dothideomycetes;Botryosphaeriales;Botryosphaeriaceae;Diplodia;Diplodia mutila	4	1	7
Ascomycota;Dothideomycetes;Capnodiales;Cladosporiaceae;Cladosporium;Cladosporium cladosporioides	12	1	7
Ascomycota;Dothideomycetes;Capnodiales;Cladosporiaceae;Cladosporium;Cladosporium herbarum	3	1	7
Ascomycota;Dothideomycetes;Capnodiales;Cladosporiaceae;Cladosporium;Cladosporium herbarum	51	1	7
Ascomycota;Dothideomycetes;Capnodiales;Cladosporiaceae;Cladosporium;Cladosporium herbarum	3	1	7
Ascomycota;Dothideomycetes;Capnodiales;Cladosporiaceae;Cladosporium;Cladosporium sphaerospermum	14	1	7
Ascomycota;Dothideomycetes;Pleosporales;Didymellaceae;Ascochyta;Ascochyta medicaginicola	2	1	7
Ascomycota;Dothideomycetes;Pleosporales;Didymellaceae;Didymella;Didymella glomerata	4	1	7
Ascomycota;Dothideomycetes;Pleosporales;Didymellaceae;Epicoccum;Epicoccum nigrum	59	1	7
Ascomycota;Dothideomycetes;Pleosporales;Didymellaceae;Phoma;Phoma herbarum	45	1	7
Ascomycota;Dothideomycetes;Pleosporales;Didymellaceae;Phomatodes;Phomatodes nebulosa	3	1	7
Ascomycota;Dothideomycetes;Pleosporales;Didymellaceae;Stagonosporopsis;Stagonosporopsis cucurbitacearum	3	1	7
Ascomycota;Dothideomycetes;Pleosporales;Didymosphaeriaceae;Paracamarosporium;Paracamarosporium hawaiiense	11	1	7
Ascomycota;Dothideomycetes;Dothideales;Dothioraceae;Sydowia;Sydowia polyspora	8	1	7
Ascomycota;Dothideomycetes;;Gloniaceae;Cenococcum;Cenococcum geophilum	2	1	7
Ascomycota;Dothideomycetes;;Gloniaceae;Cenococcum;Cenococcum geophilum	5	1	7
Ascomycota;Dothideomycetes;Pleosporales;Leptosphaeriaceae;Leptosphaeria;Leptosphaeria maculans	4	1	7
Ascomycota;Dothideomycetes;Pleosporales;Lophiostomataceae;Lophiostoma;Lophiostoma cynaroidis	2	1	7
Ascomycota;Dothideomycetes;Pleosporales;Melanommataceae;Praetumpfia;Praetumpfia obducens	2	1	7
Ascomycota;Dothideomycetes;Capnodiales;Mycosphaerellaceae;Neopseudocercosporella;Neopseudocercosporella capsellae	2	1	7
Ascomycota;Dothideomycetes;Capnodiales;Mycosphaerellaceae;Sphaerulina;Sphaerulina musiva	14	1	7
Ascomycota;Dothideomycetes;Capnodiales;Mycosphaerellaceae;Trimmatostroma;Trimmatostroma salicis	1	1	7
Ascomycota;Dothideomycetes;Capnodiales;Mycosphaerellaceae;Zymoseptoria;Zymoseptoria tritici	9	1	7
Ascomycota;Dothideomycetes;Myriangiales;Myriangiaceae;Myriangium;Myriangium duriaei	1	1	7
Ascomycota;Dothideomycetes;Mytilinidiales;Mytilinidiaceae;Lophium;Lophium mytilinum	1	1	7
Ascomycota;Dothideomycetes;Pleosporales;Periconiaceae;Periconia;Periconia byssoides	2	1	7
Ascomycota;Dothideomycetes;Pleosporales;Phaeosphaeriaceae;Juncaceicola;Juncaceicola typharum	6	1	7
Ascomycota;Dothideomycetes;Pleosporales;Phaeosphaeriaceae;Mycopappus;Mycopappus alni	3	1	7
Ascomycota;Dothideomycetes;Pleosporales;Phaeosphaeriaceae;Ophiosphaerella;Ophiosphaerella herpotricha	7	1	7
Ascomycota;Dothideomycetes;Pleosporales;Phaeosphaeriaceae;Ophiosphaerella;Ophiosphaerella herpotricha	6	1	7
Ascomycota;Dothideomycetes;Pleosporales;Phaeosphaeriaceae;Parastagonospora;Parastagonospora avenae	18	1	7
Ascomycota;Dothideomycetes;Botryosphaeriales;Phyllostictaceae;Phyllosticta;Phyllosticta populina	3	1	7
Ascomycota;Dothideomycetes;Pleosporales;Pleosporaceae;Alternaria;Alternaria alternata	22	1	7
Ascomycota;Dothideomycetes;Pleosporales;Pleosporaceae;Alternaria;Alternaria dauci	2	1	7
Ascomycota;Dothideomycetes;Pleosporales;Pleosporaceae;Alternaria;Alternaria infectoria	26	1	7
Ascomycota;Dothideomycetes;Pleosporales;Pleosporaceae;Alternaria;Alternaria infectoria	46	1	7
Ascomycota;Dothideomycetes;Pleosporales;Pleosporaceae;Alternaria;Alternaria solani	4	1	7
Ascomycota;Dothideomycetes;Pleosporales;Pleosporaceae;Alternaria;Alternaria tenuissima	5	1	7
Ascomycota;Dothideomycetes;Pleosporales;Pleosporaceae;Bipolaris;Bipolaris cynodontis	1	1	7
Ascomycota;Dothideomycetes;Pleosporales;Pleosporaceae;Stemphylium;Stemphylium solani	17	1	7
Ascomycota;Dothideomycetes;Pleosporales;Pleosporaceae;Stemphylium;Stemphylium vesicarium	30	1	7
Ascomycota;Dothideomycetes;Dothideales;Saccotheciaceae;Aureobasidium;Aureobasidium pullulans	20	1	7
Ascomycota;Dothideomycetes;Pleosporales;Sporormiaceae;Sporormiella;Sporormiella isomera	10	1	7
Ascomycota;Dothideomycetes;Pleosporales;Torulaceae;Torula;Torula herbarum	2	1	7
Ascomycota;Dothideomycetes;Tubeufiales;Tubeufiaceae;Tubeufia;Tubeufia cerea	4	1	7
Ascomycota;Dothideomycetes;Tubeufiales;Tubeufiaceae;Tubeufia;Tubeufia cerea	3	1	7
Ascomycota;Dothideomycetes;Venturiales;Venturiaceae;Venturia;Venturia atriseda	2	1	7
Nemertea;Enopla;Monostilifera;Emplectonematidae;Emplectonema;Emplectonema gracile	1	1	7
Zoopagomycota;Entomophthoromycetes;Entomophthorales;Ancylistaceae;Conidiobolus;Conidiobolus coronatus	14	1	7
Proteobacteria;Epsilonproteobacteria;Campylobacterales;Campylobacteraceae;Arcobacter;Arcobacter butzleri	1	1	7
Proteobacteria;Epsilonproteobacteria;Campylobacterales;Campylobacteraceae;Arcobacter;Arcobacter nitrofigilis	6	1	7
Proteobacteria;Epsilonproteobacteria;Campylobacterales;Helicobacteraceae;Sulfuricurvum;Sulfuricurvum kujiense	3	1	7
Proteobacteria;Epsilonproteobacteria;Campylobacterales;Helicobacteraceae;Sulfurimonas;Sulfurimonas gotlandica	4	1	7
Firmicutes;Erysipelotrichia;Erysipelotrichales;Erysipelotrichaceae;Turicibacter;Turicibacter sanguinis	9	1	7
Ascomycota;Eurotiomycetes;Onygenales;Arthrodermataceae;Microsporum;Microsporum canis	3	1	7
Ascomycota;Eurotiomycetes;Eurotiales;Aspergillaceae;Aspergillus;Aspergillus flavus	2	1	7
Ascomycota;Eurotiomycetes;Eurotiales;Aspergillaceae;Aspergillus;Aspergillus fumigatus	5	1	7
Ascomycota;Eurotiomycetes;Eurotiales;Aspergillaceae;Aspergillus;Aspergillus niger	3	1	7
Ascomycota;Eurotiomycetes;Eurotiales;Aspergillaceae;Aspergillus;Aspergillus niger	41	1	7
Ascomycota;Eurotiomycetes;Eurotiales;Aspergillaceae;Aspergillus;Aspergillus tamarii	1	1	7
Ascomycota;Eurotiomycetes;Eurotiales;Aspergillaceae;Penicillium;Penicillium atramentosum	2	1	7
Ascomycota;Eurotiomycetes;Eurotiales;Aspergillaceae;Penicillium;Penicillium brevicompactum	44	1	7
Ascomycota;Eurotiomycetes;Eurotiales;Aspergillaceae;Penicillium;Penicillium glabrum	17	1	7
Ascomycota;Eurotiomycetes;Eurotiales;Aspergillaceae;Penicillium;Penicillium restrictum	5	1	7
Ascomycota;Eurotiomycetes;Eurotiales;Aspergillaceae;Penicillium;Penicillium restrictum	8	1	7
Ascomycota;Eurotiomycetes;Eurotiales;Aspergillaceae;Penicillium;Penicillium spinulosum	1	1	7
Ascomycota;Eurotiomycetes;Eurotiales;Elaphomycetaceae;Elaphomyces;Elaphomyces decipiens	1	1	7
Ascomycota;Eurotiomycetes;Chaetothyriales;Herpotrichiellaceae;Exophiala;Exophiala jeanselmei	3	1	7
Ascomycota;Eurotiomycetes;Chaetothyriales;Herpotrichiellaceae;Exophiala;Exophiala salmonis	6	1	7
Ascomycota;Eurotiomycetes;Mycocaliciales;Mycocaliciaceae;Mycocalicium;Mycocalicium subtile	3	1	7
Ascomycota;Eurotiomycetes;Mycocaliciales;Mycocaliciaceae;Mycocalicium;Mycocalicium victoriae	13	1	7
Ascomycota;Eurotiomycetes;Onygenales;Onygenaceae;Onygena;Onygena equina	1	1	7
Ascomycota;Eurotiomycetes;Verrucariales;Verrucariaceae;Agonimia;Agonimia vouauxii	6	1	7
Ascomycota;Eurotiomycetes;Verrucariales;Verrucariaceae;Endocarpon;Endocarpon pusillum	1	1	7
Ascomycota;Eurotiomycetes;Verrucariales;Verrucariaceae;Verrucaria;Verrucaria elaeina	9	1	7
Ascomycota;Eurotiomycetes;Verrucariales;Verrucariaceae;Verrucaria;Verrucaria nigrescens	2	1	7
Tardigrada;Eutardigrada;Parachela;Hypsibiidae;Diphascon;Diphascon pingue	1	1	7
Tardigrada;Eutardigrada;Parachela;Macrobiotidae;Macrobiotus;Macrobiotus hufelandi	2	1	7
Basidiomycota;Exobasidiomycetes;Exobasidiales;Graphiolaceae;Graphiola;Graphiola phoenicis	2	1	7
Bacteroidetes;Flavobacteriia;Flavobacteriales;Crocinitomicaceae;Lishizhenia;Lishizhenia tianjinensis	1	1	7
Bacteroidetes;Flavobacteriia;Flavobacteriales;Cryomorphaceae;Luteibaculum;Luteibaculum oceani	2	1	7
Bacteroidetes;Flavobacteriia;Flavobacteriales;Cryomorphaceae;Owenweeksia;Owenweeksia hongkongensis	91	1	7
Bacteroidetes;Flavobacteriia;Flavobacteriales;Flavobacteriaceae;Aureitalea;Aureitalea marina	4	1	7
Bacteroidetes;Flavobacteriia;Flavobacteriales;Flavobacteriaceae;Croceitalea;Croceitalea dokdonensis	1	1	7
Bacteroidetes;Flavobacteriia;Flavobacteriales;Flavobacteriaceae;Flavicella;Flavicella marina	6	1	7
Bacteroidetes;Flavobacteriia;Flavobacteriales;Flavobacteriaceae;Formosa;Formosa agariphila	5	1	7
Bacteroidetes;Flavobacteriia;Flavobacteriales;Flavobacteriaceae;Gilvibacter;Gilvibacter sediminis	8	1	7
Bacteroidetes;Flavobacteriia;Flavobacteriales;Flavobacteriaceae;Jejudonia;Jejudonia soesokkakensis	1	1	7
Bacteroidetes;Flavobacteriia;Flavobacteriales;Flavobacteriaceae;Lutibacter;Lutibacter flavus	3	1	7
Bacteroidetes;Flavobacteriia;Flavobacteriales;Flavobacteriaceae;Maritimimonas;Maritimimonas rapanae	17	1	7
Bacteroidetes;Flavobacteriia;Flavobacteriales;Flavobacteriaceae;Mesoflavibacter;Mesoflavibacter zeaxanthinifaciens	44	1	7
Bacteroidetes;Flavobacteriia;Flavobacteriales;Flavobacteriaceae;Namhaeicola;Namhaeicola litoreus	4	1	7
Bacteroidetes;Flavobacteriia;Flavobacteriales;Flavobacteriaceae;Pricia;Pricia antarctica	12	1	7
Bacteroidetes;Flavobacteriia;Flavobacteriales;Flavobacteriaceae;Pseudofulvibacter;Pseudofulvibacter geojedonensis	5	1	7
Bacteroidetes;Flavobacteriia;Flavobacteriales;Flavobacteriaceae;Riemerella;Riemerella anatipestifer	4	1	7
Bacteroidetes;Flavobacteriia;Flavobacteriales;Flavobacteriaceae;Robiginitalea;Robiginitalea myxolifaciens	2	1	7
Bacteroidetes;Flavobacteriia;Flavobacteriales;Flavobacteriaceae;Siansivirga;Siansivirga zeaxanthinifaciens	3	1	7
Bacteroidetes;Flavobacteriia;Flavobacteriales;Flavobacteriaceae;Taeania;Taeania maliponensis	9	1	7
Bacteroidetes;Flavobacteriia;Flavobacteriales;Flavobacteriaceae;Ulvibacter;Ulvibacter litoralis	21	1	7
Bacteroidetes;Flavobacteriia;Flavobacteriales;Flavobacteriaceae;Wenyingzhuangia;Wenyingzhuangia gracilariae	2	1	7
;Florideophyceae;Ceramiales;Ceramiaceae;Aglaothamnion;Aglaothamnion hookeri	1	1	7
;Florideophyceae;Ceramiales;Ceramiaceae;Centroceras;Centroceras clavulatum	2	1	7
;Florideophyceae;Ceramiales;Ceramiaceae;Centroceras;Centroceras clavulatum	4	1	7
;Florideophyceae;Ceramiales;Ceramiaceae;Centroceras;Centroceras clavulatum	5	1	7
;Florideophyceae;Colaconematales;Colaconemataceae;Colaconema;Colaconema daviesii	1	1	7
;Florideophyceae;Corallinales;Corallinaceae;Bossiella;Bossiella frondescens	2	1	7
;Florideophyceae;Corallinales;Corallinaceae;Calliarthron;Calliarthron tuberculosum	1	1	7
;Florideophyceae;Corallinales;Corallinaceae;Corallina;Corallina caespitosa	4	1	7
;Florideophyceae;Corallinales;Corallinaceae;Lithophyllum;Lithophyllum margaritae	2	1	7
;Florideophyceae;Corallinales;Corallinaceae;Lithothrix;Lithothrix aspergillum	3	1	7
;Florideophyceae;Ceramiales;Dasyaceae;Rhodoptilum;Rhodoptilum plumosum	1	1	7
;Florideophyceae;Ceramiales;Delesseriaceae;Acrosorium;Acrosorium ciliolatum	2	1	7
;Florideophyceae;Ceramiales;Delesseriaceae;Membranoptera;Membranoptera tenuis	5	1	7
;Florideophyceae;Ceramiales;Delesseriaceae;Polyneuropsis;Polyneuropsis stolonifera	3	1	7
;Florideophyceae;Gigartinales;Dumontiaceae;Dumontia;Dumontia contorta	1	1	7
;Florideophyceae;Gelidiales;Gelidiellaceae;Gelidiella;Gelidiella acerosa	1	1	7
;Florideophyceae;Gigartinales;Gigartinaceae;Chondracanthus;Chondracanthus exasperatus	3	1	7
;Florideophyceae;Gigartinales;Gigartinaceae;Chondracanthus;Chondracanthus teedei	1	1	7
;Florideophyceae;Gigartinales;Gigartinaceae;Chondrus;Chondrus crispus	1	1	7
;Florideophyceae;Gigartinales;Gigartinaceae;Mazzaella;Mazzaella affinis	1	1	7
;Florideophyceae;Halymeniales;Halymeniaceae;Prionitis;Prionitis lyallii	7	1	7
;Florideophyceae;Hapalidiales;Hapalidiaceae;Lithothamnion;Lithothamnion glaciale	1	1	7
;Florideophyceae;Hapalidiales;Hapalidiaceae;Mesophyllum;Mesophyllum vancouveriense	1	1	7
;Florideophyceae;Hildenbrandiales;Hildenbrandiaceae;Hildenbrandia;Hildenbrandia rubra	2	1	7
;Florideophyceae;Gigartinales;Kallymeniaceae;Callophyllis;Callophyllis beringensis	1	1	7
;Florideophyceae;Gigartinales;Kallymeniaceae;Euthora;Euthora timburtonii	1	1	7
;Florideophyceae;Gigartinales;Kallymeniaceae;Salishia;Salishia firma	3	1	7
;Florideophyceae;Batrachospermales;Lemaneaceae;Paralemanea;Paralemanea annulata	4	1	7
;Florideophyceae;Palmariales;Palmariaceae;Palmaria;Palmaria palmata	4	1	7
;Florideophyceae;Plocamiales;Plocamiaceae;Plocamium;Plocamium cartilagineum	2	1	7
;Florideophyceae;Ceramiales;Rhodomelaceae;Herposiphonia;Herposiphonia secunda	2	1	7
;Florideophyceae;Ceramiales;Rhodomelaceae;Herposiphonia;Herposiphonia verticillata	1	1	7
;Florideophyceae;Ceramiales;Rhodomelaceae;Osmundea;Osmundea spectabilis	1	1	7
;Florideophyceae;Ceramiales;Rhodomelaceae;Polysiphonia;Polysiphonia pacifica	0	1	7
;Florideophyceae;Ceramiales;Rhodomelaceae;Polysiphonia;Polysiphonia stricta	1	1	7
;Florideophyceae;Ceramiales;Rhodomelaceae;Pterosiphonia;Pterosiphonia gracilis	5	1	7
;Florideophyceae;Ceramiales;Rhodomelaceae;Rhodomela;Rhodomela lycopodioides	2	1	7
;Florideophyceae;Ceramiales;Rhodomelaceae;Symphyocladia;Symphyocladia dendroidea	5	1	7
;Florideophyceae;Nemaliales;Scinaiaceae;Scinaia;Scinaia confusa	1	1	7
Bacillariophyta;Fragilariophyceae;Fragilariales;Fragilariaceae;Asterionella;Asterionella formosa	7	1	7
Bacillariophyta;Fragilariophyceae;Fragilariales;Fragilariaceae;Asterionellopsis;Asterionellopsis glacialis	44	1	7
Bacillariophyta;Fragilariophyceae;Fragilariales;Fragilariaceae;Asterionellopsis;Asterionellopsis glacialis	1	1	7
Bacillariophyta;Fragilariophyceae;Fragilariales;Fragilariaceae;Pteroncola;Pteroncola inane	1	1	7
Bacillariophyta;Fragilariophyceae;Fragilariales;Fragilariaceae;Tabularia;Tabularia fasciculata	1	1	7
Bacillariophyta;Fragilariophyceae;;Licmophoraceae;Licmophora;Licmophora reichardtii	2	1	7
Fusobacteria;Fusobacteriia;Fusobacteriales;Fusobacteriaceae;Propionigenium;Propionigenium maris	4	1	7
Proteobacteria;Gammaproteobacteria;Acidiferrobacterales;Acidiferrobacteraceae;Sulfurifustis;Sulfurifustis variabilis	13	1	7
Proteobacteria;Gammaproteobacteria;Aeromonadales;Aeromonadaceae;Aeromonas;Aeromonas hydrophila	5	1	7
Proteobacteria;Gammaproteobacteria;Aeromonadales;Aeromonadaceae;Aeromonas;Aeromonas hydrophila	0	1	7
Proteobacteria;Gammaproteobacteria;Aeromonadales;Aeromonadaceae;Tolumonas;Tolumonas auensis	3	1	7
Proteobacteria;Gammaproteobacteria;Oceanospirillales;Alcanivoracaceae;Marinicella;Marinicella litoralis	5	1	7
Proteobacteria;Gammaproteobacteria;Nevskiales;Algiphilaceae;Algiphilus;Algiphilus aromaticivorans	6	1	7
Proteobacteria;Gammaproteobacteria;Alteromonadales;Alteromonadaceae;Alteromonas;Alteromonas macleodii	4	1	7
Proteobacteria;Gammaproteobacteria;Alteromonadales;Alteromonadaceae;Glaciecola;Glaciecola punicea	4	1	7
Proteobacteria;Gammaproteobacteria;Alteromonadales;Alteromonadaceae;Marinobacter;Marinobacter hydrocarbonoclasticus	8	1	7
Proteobacteria;Gammaproteobacteria;Alteromonadales;Alteromonadaceae;Marinobacter;Marinobacter litoralis	9	1	7
Proteobacteria;Gammaproteobacteria;Arenicellales;Arenicellaceae;Arenicella;Arenicella chitinivorans	3	1	7
Proteobacteria;Gammaproteobacteria;Arenicellales;Arenicellaceae;Perspicuibacter;Perspicuibacter marinus	4	1	7
Proteobacteria;Gammaproteobacteria;;Celerinatantimonadaceae;Celerinatantimonas;Celerinatantimonas diazotrophica	3	1	7
Proteobacteria;Gammaproteobacteria;Cellvibrionales;Cellvibrionaceae;Cellvibrio;Cellvibrio japonicus	3	1	7
Proteobacteria;Gammaproteobacteria;Cellvibrionales;Cellvibrionaceae;Maricurvus;Maricurvus nonylphenolicus	2	1	7
Proteobacteria;Gammaproteobacteria;Cellvibrionales;Cellvibrionaceae;Pseudomaricurvus;Pseudomaricurvus alcaniphilus	33	1	7
Proteobacteria;Gammaproteobacteria;Chromatiales;Chromatiaceae;Lamprocystis;Lamprocystis purpurea	1	1	7
Proteobacteria;Gammaproteobacteria;Legionellales;Coxiellaceae;Aquicella;Aquicella siphonis	65	1	7
Proteobacteria;Gammaproteobacteria;Methylococcales;Crenotrichaceae;Crenothrix;Crenothrix polyspora	16	1	7
Proteobacteria;Gammaproteobacteria;Chromatiales;Ectothiorhodospiraceae;Acidihalobacter;Acidihalobacter prosperus	16	1	7
Proteobacteria;Gammaproteobacteria;Chromatiales;Ectothiorhodospiraceae;Halofilum;Halofilum ochraceum	10	1	7
Proteobacteria;Gammaproteobacteria;Chromatiales;Ectothiorhodospiraceae;Inmirania;Inmirania thermothiophila	12	1	7
Proteobacteria;Gammaproteobacteria;Chromatiales;Ectothiorhodospiraceae;Thioalkalivibrio;Thioalkalivibrio paradoxus	5	1	7
Proteobacteria;Gammaproteobacteria;Chromatiales;Ectothiorhodospiraceae;Thiogranum;Thiogranum longum	14	1	7
Proteobacteria;Gammaproteobacteria;Chromatiales;Ectothiorhodospiraceae;Thiohalospira;Thiohalospira halophila	4	1	7
Proteobacteria;Gammaproteobacteria;Enterobacterales;Enterobacteriaceae;Enterobacter;Enterobacter cloacae	4	1	7
Proteobacteria;Gammaproteobacteria;Enterobacterales;Enterobacteriaceae;Enterobacter;Enterobacter ludwigii	3	1	7
Proteobacteria;Gammaproteobacteria;Enterobacterales;Enterobacteriaceae;Escherichia;Escherichia coli	5	1	7
Proteobacteria;Gammaproteobacteria;Enterobacterales;Enterobacteriaceae;Klebsiella;Klebsiella pneumoniae	3	1	7
Proteobacteria;Gammaproteobacteria;Enterobacterales;Enterobacteriaceae;Salmonella;Salmonella enterica	6	1	7
Proteobacteria;Gammaproteobacteria;Enterobacterales;Erwiniaceae;Buchnera;Buchnera aphidicola	18	1	7
Proteobacteria;Gammaproteobacteria;Enterobacterales;Erwiniaceae;Pantoea;Pantoea agglomerans	8	1	7
Proteobacteria;Gammaproteobacteria;Thiotrichales;Francisellaceae;Francisella;Francisella tularensis	10	1	7
Proteobacteria;Gammaproteobacteria;Chromatiales;Granulosicoccaceae;Granulosicoccus;Granulosicoccus antarcticus	4	1	7
Proteobacteria;Gammaproteobacteria;Chromatiales;Granulosicoccaceae;Sulfuriflexus;Sulfuriflexus mobilis	11	1	7
Proteobacteria;Gammaproteobacteria;Oceanospirillales;Hahellaceae;Hahella;Hahella ganghwensis	6	1	7
Proteobacteria;Gammaproteobacteria;Cellvibrionales;Halieaceae;Chromatocurvus;Chromatocurvus halotolerans	3	1	7
Proteobacteria;Gammaproteobacteria;Cellvibrionales;Halieaceae;Marimicrobium;Marimicrobium arenosum	57	1	7
Proteobacteria;Gammaproteobacteria;Oceanospirillales;Halomonadaceae;Halomonas;Halomonas zincidurans	2	1	7
Proteobacteria;Gammaproteobacteria;Chromatiales;Halothiobacillaceae;Halothiobacillus;Halothiobacillus kellyi	4	1	7
Proteobacteria;Gammaproteobacteria;Immundisolibacterales;Immundisolibacteraceae;Immundisolibacter;Immundisolibacter cernigliae	14	1	7
Proteobacteria;Gammaproteobacteria;Immundisolibacterales;Immundisolibacteraceae;Immundisolibacter;Immundisolibacter cernigliae	1	1	7
Proteobacteria;Gammaproteobacteria;Methylococcales;Methylococcaceae;Methyloglobulus;Methyloglobulus morosus	7	1	7
Proteobacteria;Gammaproteobacteria;Methylococcales;Methylococcaceae;Methylovulum;Methylovulum miyakonense	7	1	7
Proteobacteria;Gammaproteobacteria;Pseudomonadales;Moraxellaceae;Acinetobacter;Acinetobacter junii	3	1	7
Proteobacteria;Gammaproteobacteria;Pseudomonadales;Moraxellaceae;Acinetobacter;Acinetobacter radioresistens	53	1	7
Proteobacteria;Gammaproteobacteria;Pseudomonadales;Moraxellaceae;Cavicella;Cavicella subterranea	20	1	7
Proteobacteria;Gammaproteobacteria;Pseudomonadales;Moraxellaceae;Moraxella;Moraxella lincolnii	1	1	7
Proteobacteria;Gammaproteobacteria;Pseudomonadales;Moraxellaceae;Psychrobacter;Psychrobacter pulmonis	1	1	7
Proteobacteria;Gammaproteobacteria;Oceanospirillales;Oceanospirillaceae;Balneatrix;Balneatrix alpica	6	1	7
Proteobacteria;Gammaproteobacteria;Oceanospirillales;Oceanospirillaceae;Oceaniserpentilla;Oceaniserpentilla haliotis	9	1	7
Proteobacteria;Gammaproteobacteria;Oceanospirillales;Oceanospirillaceae;Oceanospirillum;Oceanospirillum multiglobuliferum	2	1	7
Proteobacteria;Gammaproteobacteria;Oceanospirillales;Oceanospirillaceae;Oleispira;Oleispira lenta	4	1	7
Proteobacteria;Gammaproteobacteria;Oceanospirillales;Oleiphilaceae;Oleiphilus;Oleiphilus messinensis	6	1	7
Proteobacteria;Gammaproteobacteria;Thiotrichales;Piscirickettsiaceae;Piscirickettsia;Piscirickettsia salmonis	3	1	7
Proteobacteria;Gammaproteobacteria;Alteromonadales;Pseudoalteromonadaceae;Pseudoalteromonas;Pseudoalteromonas tunicata	8	1	7
Proteobacteria;Gammaproteobacteria;Pseudomonadales;Pseudomonadaceae;Pseudomonas;Pseudomonas aeruginosa	3	1	7
Proteobacteria;Gammaproteobacteria;Pseudomonadales;Pseudomonadaceae;Pseudomonas;Pseudomonas aeruginosa	10	1	7
Proteobacteria;Gammaproteobacteria;Pseudomonadales;Pseudomonadaceae;Pseudomonas;Pseudomonas alcaligenes	9	1	7
Proteobacteria;Gammaproteobacteria;Pseudomonadales;Pseudomonadaceae;Pseudomonas;Pseudomonas anguilliseptica	3	1	7
Proteobacteria;Gammaproteobacteria;Pseudomonadales;Pseudomonadaceae;Pseudomonas;Pseudomonas fluorescens	3	1	7
Proteobacteria;Gammaproteobacteria;Pseudomonadales;Pseudomonadaceae;Pseudomonas;Pseudomonas fulva	3	1	7
Proteobacteria;Gammaproteobacteria;Pseudomonadales;Pseudomonadaceae;Pseudomonas;Pseudomonas mendocina	2	1	7
Proteobacteria;Gammaproteobacteria;Pseudomonadales;Pseudomonadaceae;Pseudomonas;Pseudomonas pseudoalcaligenes	7	1	7
Proteobacteria;Gammaproteobacteria;Pseudomonadales;Pseudomonadaceae;Pseudomonas;Pseudomonas putida	18	1	7
Proteobacteria;Gammaproteobacteria;Pseudomonadales;Pseudomonadaceae;Pseudomonas;Pseudomonas stutzeri	3	1	7
Proteobacteria;Gammaproteobacteria;Pseudomonadales;Pseudomonadaceae;Pseudomonas;Pseudomonas syringae	3	1	7
Proteobacteria;Gammaproteobacteria;Pseudomonadales;Pseudomonadaceae;Pseudomonas;Pseudomonas viridiflava	3	1	7
Proteobacteria;Gammaproteobacteria;Xanthomonadales;Rhodanobacteraceae;Rudaea;Rudaea cellulosilytica	9	1	7
Proteobacteria;Gammaproteobacteria;Oceanospirillales;Saccharospirillaceae;Reinekea;Reinekea marina	9	1	7
Proteobacteria;Gammaproteobacteria;Nevskiales;Sinobacteraceae;Hydrocarboniphaga;Hydrocarboniphaga daqingensis	7	1	7
Proteobacteria;Gammaproteobacteria;Nevskiales;Sinobacteraceae;Hydrocarboniphaga;Hydrocarboniphaga daqingensis	3	1	7
Proteobacteria;Gammaproteobacteria;Nevskiales;Sinobacteraceae;Nevskia;Nevskia ramosa	2	1	7
Proteobacteria;Gammaproteobacteria;Nevskiales;Sinobacteraceae;Steroidobacter;Steroidobacter denitrificans	55	1	7
Proteobacteria;Gammaproteobacteria;Cellvibrionales;Spongiibacteraceae;Dasania;Dasania marina	12	1	7
Proteobacteria;Gammaproteobacteria;Cellvibrionales;Spongiibacteraceae;Spongiibacter;Spongiibacter marinus	18	1	7
Proteobacteria;Gammaproteobacteria;Chromatiales;Thioalkalispiraceae;Endothiovibrio;Endothiovibrio diazotrophicus	7	1	7
Proteobacteria;Gammaproteobacteria;Chromatiales;Thioalkalispiraceae;Thiohalophilus;Thiohalophilus thiocyanatoxydans	27	1	7
Proteobacteria;Gammaproteobacteria;Thiotrichales;Thiotrichaceae;Achromatium;Achromatium oxaliferum	15	1	7
Proteobacteria;Gammaproteobacteria;Thiotrichales;Thiotrichaceae;Cocleimonas;Cocleimonas flava	35	1	7
Proteobacteria;Gammaproteobacteria;Thiotrichales;Thiotrichaceae;Leucothrix;Leucothrix mucor	3	1	7
Proteobacteria;Gammaproteobacteria;Thiotrichales;Thiotrichaceae;Thiothrix;Thiothrix eikelboomii	7	1	7
Proteobacteria;Gammaproteobacteria;Vibrionales;Vibrionaceae;Vibrio;Vibrio harveyi	5	1	7
Proteobacteria;Gammaproteobacteria;Vibrionales;Vibrionaceae;Vibrio;Vibrio harveyi	1	1	7
Proteobacteria;Gammaproteobacteria;Vibrionales;Vibrionaceae;Vibrio;Vibrio tapetis	2	1	7
Proteobacteria;Gammaproteobacteria;Chromatiales;Woeseiaceae;Woeseia;Woeseia oceani	66	1	7
Proteobacteria;Gammaproteobacteria;Xanthomonadales;Xanthomonadaceae;Stenotrophomonas;Stenotrophomonas maltophilia	33	1	7
Proteobacteria;Gammaproteobacteria;Xanthomonadales;Xanthomonadaceae;Xylella;Xylella fastidiosa	48	1	7
Mollusca;Gastropoda;;Barleeiidae;Barleeia;Barleeia oldroydi	2	1	7
Mollusca;Gastropoda;;Cyclophoridae;Aperostoma;Aperostoma palmeri	3	1	7
Mollusca;Gastropoda;Nudibranchia;Glaucidae;Hermissenda;Hermissenda opalescens	1	1	7
Mollusca;Gastropoda;Stylommatophora;Helicidae;Cepaea;Cepaea nemoralis	0	1	7
Mollusca;Gastropoda;;Lepetodrilidae;Lepetodrilus;Lepetodrilus elevatus	1	1	7
Mollusca;Gastropoda;;Tegulidae;Norrisia;Norrisia norrisii	1	1	7
Basidiomycota;Geminibasidiomycetes;Geminibasidiales;Geminibasidiaceae;Basidioascus;Basidioascus undulatus	4	1	7
Gemmatimonadetes;Gemmatimonadetes;Gemmatimonadales;Gemmatimonadaceae;Gemmatimonas;Gemmatimonas phototrophica	195	1	7
Ascomycota;Geoglossomycetes;Geoglossales;Geoglossaceae;Geoglossum;Geoglossum fallax	1	1	7
Ascomycota;Geoglossomycetes;Geoglossales;Geoglossaceae;Geoglossum;Geoglossum nigritum	1	1	7
Mucoromycota;Glomeromycetes;Diversisporales;Acaulosporaceae;Acaulospora;Acaulospora laevis	1	1	7
Mucoromycota;Glomeromycetes;Archaeosporales;Archaeosporaceae;Archaeospora;Archaeospora trappei	26	1	7
Mucoromycota;Glomeromycetes;Archaeosporales;Archaeosporaceae;Archaeospora;Archaeospora trappei	7	1	7
Mucoromycota;Glomeromycetes;Diversisporales;Gigasporaceae;Gigaspora;Gigaspora margarita	6	1	7
Mucoromycota;Glomeromycetes;Glomerales;Glomeraceae;Rhizophagus;Rhizophagus clarus	1	1	7
Mucoromycota;Glomeromycetes;Paraglomerales;Paraglomeraceae;Paraglomus;Paraglomus occultum	2	1	7
Apicomplexa;Gregarinasina;Eugregarinorida;Lecudinidae;Lecudina;Lecudina polymorpha	13	1	7
Apicomplexa;Gregarinasina;Archigregarinorida;Selenidiidae;Selenidium;Selenidium pendula	11	1	7
;Heterolobosea;Acrasida;Acrasiaceae;Acrasis;Acrasis kona	3	1	7
Acidobacteria;Holophagae;Acanthopleuribacterales;Acanthopleuribacteraceae;Acanthopleuribacter;Acanthopleuribacter pedis	15	1	7
Acidobacteria;Holophagae;Holophagales;Holophagaceae;Geothrix;Geothrix fermentans	28	1	7
Acidobacteria;Holophagae;Holophagales;Holophagaceae;Holophaga;Holophaga foetida	35	1	7
Echinodermata;Holothuroidea;Apodida;Synaptidae;Leptosynapta;Leptosynapta clarki	1	1	7
Porifera;Homoscleromorpha;Homosclerophorida;Plakinidae;Oscarella;Oscarella carmela	2	1	7
Cnidaria;Hydrozoa;Siphonophorae;Agalmatidae;Agalma;Agalma elegans	6	1	7
Cnidaria;Hydrozoa;Siphonophorae;Apolemiidae;Apolemia;Apolemia rubriversa	8	1	7
Cnidaria;Hydrozoa;Anthoathecata;Bougainvilliidae;Bougainvillia;Bougainvillia muscus	1	1	7
Cnidaria;Hydrozoa;Leptothecata;Campanulariidae;Clytia;Clytia hemisphaerica	9	1	7
Cnidaria;Hydrozoa;Leptothecata;Campanulariidae;Hartlaubella;Hartlaubella gelatinosa	1	1	7
Cnidaria;Hydrozoa;Leptothecata;Campanulariidae;Obelia;Obelia geniculata	1	1	7
Cnidaria;Hydrozoa;Leptothecata;Campanulariidae;Obelia;Obelia geniculata	7	1	7
Cnidaria;Hydrozoa;Leptothecata;Campanulariidae;Orthopyxis;Orthopyxis integra	2	1	7
Cnidaria;Hydrozoa;Anthoathecata;Corymorphidae;Euphysa;Euphysa flammea	1	1	7
Cnidaria;Hydrozoa;Narcomedusae;Cuninidae;Solmissus;Solmissus marshalli	4	1	7
Cnidaria;Hydrozoa;Anthoathecata;Eudendriidae;Eudendrium;Eudendrium capillare	1	1	7
Cnidaria;Hydrozoa;Anthoathecata;Hydridae;Hydra;Hydra canadensis	3	1	7
Cnidaria;Hydrozoa;Anthoathecata;Hydridae;Hydra;Hydra vulgaris	2	1	7
Cnidaria;Hydrozoa;Limnomedusae;Olindiidae;Aglauropsis;Aglauropsis aeora	1	1	7
Cnidaria;Hydrozoa;Limnomedusae;Olindiidae;Olindias;Olindias formosus	1	1	7
Cnidaria;Hydrozoa;Anthoathecata;Pandeidae;Leuckartiara;Leuckartiara octona	1	1	7
Cnidaria;Hydrozoa;Leptothecata;Phialellidae;Phialella;Phialella quadrata	6	1	7
Cnidaria;Hydrozoa;Leptothecata;Plumulariidae;Plumularia;Plumularia setacea	4	1	7
Cnidaria;Hydrozoa;Siphonophorae;Prayidae;Praya;Praya reticulata	10	1	7
Cnidaria;Hydrozoa;Anthoathecata;Proboscidactylidae;Proboscidactyla;Proboscidactyla flavicirrata	4	1	7
Cnidaria;Hydrozoa;Leptothecata;Sertulariidae;Fraseroscyphus;Fraseroscyphus hozawai	2	1	7
Cnidaria;Hydrozoa;Leptothecata;Sertulariidae;Sertularella;Sertularella sanmatiasensis	1	1	7
Cnidaria;Hydrozoa;Anthoathecata;Tubulariidae;Ectopleura;Ectopleura larynx	3	1	7
;Hyphochytriomycetes;;Rhizidiomycetaceae;Rhizidiomyces;Rhizidiomyces apophysatus	18	1	7
Arthropoda;Insecta;Hemiptera;Berytidae;Hoplinus;Hoplinus echinatus	1	1	7
Arthropoda;Insecta;Hymenoptera;Braconidae;Apanteles;Apanteles petrovae	1	1	7
Arthropoda;Insecta;Coleoptera;Carabidae;Anisodactylus;Anisodactylus carbonarius	1	1	7
Arthropoda;Insecta;Coleoptera;Cerambycidae;Prionus;Prionus insularis	16	1	7
Arthropoda;Insecta;Diptera;Ceratopogonidae;Culicoides;Culicoides variipennis	5	1	7
Arthropoda;Insecta;Diptera;Chironomidae;Chironomus;Chironomus whitseli	4	1	7
Arthropoda;Insecta;Diptera;Chironomidae;Micropsectra;Micropsectra nigripila	2	1	7
Arthropoda;Insecta;Diptera;Chironomidae;Micropsectra;Micropsectra polita	1	1	7
Arthropoda;Insecta;Coleoptera;Chrysomelidae;Gastrophysa;Gastrophysa viridula	2	1	7
Arthropoda;Insecta;Hemiptera;Cicadellidae;Gyponana;Gyponana octolineata	2	1	7
Arthropoda;Insecta;Hemiptera;Cicadellidae;Osbornellus;Osbornellus borealis	1	1	7
Arthropoda;Insecta;Blattodea;Ectobiidae;Blattella;Blattella germanica	2	1	7
Arthropoda;Insecta;Lepidoptera;Geometridae;Xanthorhoe;Xanthorhoe defensaria	1	1	7
Arthropoda;Insecta;Lepidoptera;Gracillariidae;Chrysaster;Chrysaster ostensackenella	1	1	7
Arthropoda;Insecta;Lepidoptera;Hesperiidae;Urbanus;Urbanus simplicius	1	1	7
Arthropoda;Insecta;Hemiptera;Lygaeidae;Nysius;Nysius raphanus	1	1	7
Arthropoda;Insecta;Lepidoptera;Noctuidae;Lacanobia;Lacanobia subjuncta	1	1	7
Arthropoda;Insecta;Lepidoptera;Noctuidae;Zale;Zale declarans	1	1	7
Arthropoda;Insecta;Hymenoptera;Pteromalidae;Nasonia;Nasonia longicornis	1	1	7
Arthropoda;Insecta;Hymenoptera;Pteromalidae;Nasonia;Nasonia vitripennis	2	1	7
Arthropoda;Insecta;Diptera;Sciaridae;Bradysia;Bradysia impatiens	1	1	7
Arthropoda;Insecta;Diptera;Sphaeroceridae;Leptocera;Leptocera erythrocera	1	1	7
Arthropoda;Insecta;Diptera;Sphaeroceridae;Spelobia;Spelobia bifrons	2	1	7
Arthropoda;Insecta;Coleoptera;Staphylinidae;Atheta;Atheta brunneipennis	1	1	7
Arthropoda;Insecta;Lepidoptera;Tortricidae;Epinotia;Epinotia emarginana	1	1	7
Streptophyta;Jungermanniopsida;Jungermanniales;Myliaceae;Mylia;Mylia anomala	3	1	7
Streptophyta;Jungermanniopsida;Pelliales;Pelliaceae;Pellia;Pellia neesiana	1	1	7
Streptophyta;Jungermanniopsida;Pleuroziales;Pleuroziaceae;Pleurozia;Pleurozia purpurea	2	1	7
Streptophyta;Jungermanniopsida;Porellales;Porellaceae;Porella;Porella platyphylla	2	1	7
Streptophyta;Jungermanniopsida;Jungermanniales;Scapaniaceae;Scapania;Scapania nemorea	3	1	7
;Katablepharidophyta;;Katablepharidaceae;Leucocryptos;Leucocryptos marina	2	1	7
Streptophyta;Klebsormidiophyceae;Klebsormidiales;Klebsormidiaceae;Klebsormidium;Klebsormidium flaccidum	57	1	7
Streptophyta;Klebsormidiophyceae;Klebsormidiales;Klebsormidiaceae;Klebsormidium;Klebsormidium flaccidum	3	1	7
;Labyrinthulomycetes;;Labyrinthulaceae;Labyrinthula;Labyrinthula zosterae	1	1	7
;Labyrinthulomycetes;;Thraustochytriaceae;Aplanochytrium;Aplanochytrium kerguelense	36	1	7
Ascomycota;Lecanoromycetes;Caliciales;Caliciaceae;Buellia;Buellia elegans	3	1	7
Ascomycota;Lecanoromycetes;Pertusariales;Icmadophilaceae;Icmadophila;Icmadophila ericetorum	2	1	7
Ascomycota;Lecanoromycetes;Lecanorales;Lecanoraceae;Lecanora;Lecanora saligna	2	1	7
Ascomycota;Lecanoromycetes;Lecanorales;Lecanoraceae;Lecanora;Lecanora strobilina	2	1	7
Ascomycota;Lecanoromycetes;Lecanorales;Lecanoraceae;Rhizoplaca;Rhizoplaca chrysoleuca	3	1	7
Ascomycota;Lecanoromycetes;Pertusariales;Microcaliciaceae;Microcalicium;Microcalicium ahlneri	46	1	7
Ascomycota;Lecanoromycetes;Lecanorales;Parmeliaceae;Flavopunctelia;Flavopunctelia flaventior	1	1	7
Ascomycota;Lecanoromycetes;Lecanorales;Parmeliaceae;Hypogymnia;Hypogymnia vittata	18	1	7
Ascomycota;Lecanoromycetes;Caliciales;Physciaceae;Physconia;Physconia muscigena	1	1	7
Ascomycota;Lecanoromycetes;Caliciales;Physciaceae;Rinodina;Rinodina oxydata	4	1	7
Ascomycota;Lecanoromycetes;Lecanorales;Ramalinaceae;Ramalina;Ramalina menziesii	1	1	7
Ascomycota;Lecanoromycetes;Lecanorales;Sphaerophoraceae;Sphaerophorus;Sphaerophorus globosus	1	1	7
Ascomycota;Lecanoromycetes;Teloschistales;Teloschistaceae;Xanthoria;Xanthoria polycarpa	1	1	7
Ascomycota;Lecanoromycetes;Umbilicariales;Umbilicariaceae;Umbilicaria;Umbilicaria nylanderiana	2	1	7
Ascomycota;Leotiomycetes;Phacidiales;Bulgariaceae;Bulgaria;Bulgaria inquinans	3	1	7
Ascomycota;Leotiomycetes;Phacidiales;Bulgariaceae;Bulgaria;Bulgaria inquinans	1	1	7
Ascomycota;Leotiomycetes;Helotiales;Chaetomellaceae;Pilidium;Pilidium concavum	11	1	7
Ascomycota;Leotiomycetes;Helotiales;Chlorociboriaceae;Chlorociboria;Chlorociboria aeruginosa	25	1	7
Ascomycota;Leotiomycetes;Erysiphales;Erysiphaceae;Blumeria;Blumeria graminis	1	1	7
Ascomycota;Leotiomycetes;Helotiales;Helotiaceae;Claussenomyces;Claussenomyces olivaceus	6	1	7
Ascomycota;Leotiomycetes;Helotiales;Helotiaceae;Heterosphaeria;Heterosphaeria patella	9	1	7
Ascomycota;Leotiomycetes;Helotiales;Helotiaceae;Hymenoscyphus;Hymenoscyphus scutula	34	1	7
Ascomycota;Leotiomycetes;Helotiales;Helotiaceae;Phaeohelotium;Phaeohelotium epiphyllum	5	1	7
Ascomycota;Leotiomycetes;Helotiales;Hyaloscyphaceae;Arachnopeziza;Arachnopeziza aurelia	21	1	7
Ascomycota;Leotiomycetes;Helotiales;Hyaloscyphaceae;Hyaloscypha;Hyaloscypha albohyalina	2	1	7
Ascomycota;Leotiomycetes;Helotiales;Hyaloscyphaceae;Hyaloscypha;Hyaloscypha aureliella	1	1	7
Ascomycota;Leotiomycetes;Helotiales;Hyaloscyphaceae;Lachnum;Lachnum pudibundum	4	1	7
Ascomycota;Leotiomycetes;Helotiales;Hyaloscyphaceae;Lachnum;Lachnum virgineum	1	1	7
Ascomycota;Leotiomycetes;Helotiales;Hyaloscyphaceae;Lachnum;Lachnum virgineum	3	1	7
Ascomycota;Leotiomycetes;Helotiales;Leotiaceae;Alatospora;Alatospora acuminata	24	1	7
Ascomycota;Leotiomycetes;Helotiales;Leotiaceae;Alatospora;Alatospora acuminata	11	1	7
Ascomycota;Leotiomycetes;Helotiales;Rutstroemiaceae;Rutstroemia;Rutstroemia firma	3	1	7
Ascomycota;Leotiomycetes;Helotiales;Sclerotiniaceae;Botrytis;Botrytis cinerea	2	1	7
Ascomycota;Leotiomycetes;Helotiales;Sclerotiniaceae;Botrytis;Botrytis cinerea	60	1	7
Ascomycota;Leotiomycetes;Helotiales;Sclerotiniaceae;Sclerencoelia;Sclerencoelia fascicularis	1	1	7
Ascomycota;Leotiomycetes;Helotiales;Sclerotiniaceae;Sclerotinia;Sclerotinia trifoliorum	3	1	7
Ascomycota;Leotiomycetes;Thelebolales;Thelebolaceae;Thelebolus;Thelebolus stercoreus	17	1	7
Streptophyta;Liliopsida;Asparagales;Amaryllidaceae;Allium;Allium cepa	2	1	7
Streptophyta;Liliopsida;Asparagales;Amaryllidaceae;Allium;Allium cepa	1	1	7
Streptophyta;Liliopsida;Asparagales;Amaryllidaceae;Allium;Allium sativum	1	1	7
Streptophyta;Liliopsida;Poales;Poaceae;Ammophila;Ammophila arenaria	6	1	7
Streptophyta;Liliopsida;Poales;Poaceae;Anthoxanthum;Anthoxanthum odoratum	1	1	7
Streptophyta;Liliopsida;Poales;Poaceae;Anthoxanthum;Anthoxanthum odoratum	1	1	7
Streptophyta;Liliopsida;Poales;Poaceae;Avena;Avena fatua	3	1	7
Streptophyta;Liliopsida;Poales;Poaceae;Bromus;Bromus sterilis	11	1	7
Streptophyta;Liliopsida;Poales;Poaceae;Bromus;Bromus tectorum	10	1	7
Streptophyta;Liliopsida;Poales;Poaceae;Cenchrus;Cenchrus purpureus	1	1	7
Streptophyta;Liliopsida;Poales;Poaceae;Coix;Coix lacryma-jobi	3	1	7
Streptophyta;Liliopsida;Poales;Poaceae;Dactylis;Dactylis glomerata	4	1	7
Streptophyta;Liliopsida;Poales;Poaceae;Distichlis;Distichlis littoralis	2	1	7
Streptophyta;Liliopsida;Poales;Poaceae;Distichlis;Distichlis spicata	2	1	7
Streptophyta;Liliopsida;Poales;Poaceae;Festuca;Festuca pratensis	1	1	7
Streptophyta;Liliopsida;Poales;Poaceae;Glyceria;Glyceria elata	1	1	7
Streptophyta;Liliopsida;Poales;Poaceae;Hordeum;Hordeum marinum	1	1	7
Streptophyta;Liliopsida;Poales;Poaceae;Lolium;Lolium multiflorum	6	1	7
Streptophyta;Liliopsida;Poales;Poaceae;Lolium;Lolium persicum	1	1	7
Streptophyta;Liliopsida;Poales;Poaceae;Lolium;Lolium temulentum	7	1	7
Streptophyta;Liliopsida;Poales;Poaceae;Melica;Melica nutans	1	1	7
Streptophyta;Liliopsida;Poales;Poaceae;Pleuropogon;Pleuropogon californicus	2	1	7
Streptophyta;Liliopsida;Poales;Poaceae;Schismus;Schismus barbatus	26	1	7
Streptophyta;Liliopsida;Poales;Poaceae;Zea;Zea mays	4	1	7
Streptophyta;Liliopsida;Alismatales;Zosteraceae;Zostera;Zostera marina	8	1	7
;Litostomatea;Haptorida;Didiniidae;Cyclotrichium;Cyclotrichium cyclokaryon	8	1	7
;Litostomatea;Pleurostomatida;Litonotidae;Epiphyllum;Epiphyllum shenzhenense	15	1	7
Arthropoda;Malacostraca;Decapoda;Hippidae;Emerita;Emerita analoga	1	1	7
Arthropoda;Malacostraca;Decapoda;Mithracidae;Teleophrys;Teleophrys cristulipes	1	1	7
Basidiomycota;Malasseziomycetes;Malasseziales;Malasseziaceae;Malassezia;Malassezia globosa	17	1	7
Basidiomycota;Malasseziomycetes;Malasseziales;Malasseziaceae;Malassezia;Malassezia sympodialis	3	1	7
Basidiomycota;Malasseziomycetes;Malasseziales;Malasseziaceae;Malassezia;Malassezia sympodialis	2	1	7
Chlorophyta;Mamiellophyceae;Mamiellales;Bathycoccaceae;Bathycoccus;Bathycoccus prasinos	1	1	7
Chlorophyta;Mamiellophyceae;Mamiellales;Bathycoccaceae;Bathycoccus;Bathycoccus prasinos	3	1	7
Chlorophyta;Mamiellophyceae;Mamiellales;Bathycoccaceae;Bathycoccus;Bathycoccus prasinos	1	1	7
Chlorophyta;Mamiellophyceae;Mamiellales;Bathycoccaceae;Bathycoccus;Bathycoccus prasinos	3	1	7
Chlorophyta;Mamiellophyceae;Mamiellales;Mamiellaceae;Mamiella;Mamiella gilva	2	1	7
Chlorophyta;Mamiellophyceae;Mamiellales;Mamiellaceae;Micromonas;Micromonas pusilla	7	1	7
Chlorophyta;Mamiellophyceae;Mamiellales;Mamiellaceae;Micromonas;Micromonas pusilla	6	1	7
Chlorophyta;Mamiellophyceae;Mamiellales;Mamiellaceae;Micromonas;Micromonas pusilla	6	1	7
Chordata;Mammalia;Primates;Hominidae;Homo;Homo sapiens	3	1	7
Chordata;Mammalia;Primates;Hominidae;Homo;Homo sapiens	3	1	7
Chordata;Mammalia;Primates;Hominidae;Homo;Homo sapiens	10	1	7
Streptophyta;Marchantiopsida;Marchantiales;Marchantiaceae;Marchantia;Marchantia paleacea	1	1	7
Arthropoda;Maxillopoda;Sessilia;Chthamalidae;Chthamalus;Chthamalus anisopoma	2	1	7
Arthropoda;Maxillopoda;Calanoida;Clausocalanidae;Pseudocalanus;Pseudocalanus moultoni	2	1	7
Arthropoda;Maxillopoda;Poecilostomatoida;Corycaeidae;Corycaeus;Corycaeus speciosus	1	1	7
Arthropoda;Maxillopoda;Cyclopoida;Cyclopidae;Acanthocyclops;Acanthocyclops vernalis	3	1	7
Arthropoda;Maxillopoda;Harpacticoida;Harpacticidae;Zaus;Zaus caeruleus	3	1	7
Arthropoda;Maxillopoda;Harpacticoida;Harpacticidae;Zausodes;Zausodes septimus	8	1	7
Arthropoda;Maxillopoda;Cyclopoida;Oithonidae;Dioithona;Dioithona oculata	1	1	7
Arthropoda;Maxillopoda;Calanoida;Pseudodiaptomidae;Pseudodiaptomus;Pseudodiaptomus euryhalinus	2	1	7
Bacillariophyta;Mediophyceae;Biddulphiales;Biddulphiaceae;Biddulphia;Biddulphia biddulphiana	1	1	7
Bacillariophyta;Mediophyceae;Biddulphiales;Biddulphiaceae;Biddulphia;Biddulphia tridens	1	1	7
Bacillariophyta;Mediophyceae;Lithodesmiales;Lithodesmiaceae;Ditylum;Ditylum brightwellii	2	1	7
Bacillariophyta;Mediophyceae;Triceratiales;Plagiogrammaceae;Dimeregramma;Dimeregramma acutum	2	1	7
Bacillariophyta;Mediophyceae;Triceratiales;Triceratiaceae;Pleurosira;Pleurosira laevis	2	1	7
Basidiomycota;Microbotryomycetes;;Chrysozymaceae;Sampaiozyma;Sampaiozyma ingeniosa	1	1	7
Basidiomycota;Microbotryomycetes;Leucosporidiales;Leucosporidiaceae;Leucosporidium;Leucosporidium scottii	11	1	7
Basidiomycota;Microbotryomycetes;Sporidiobolales;Sporidiobolaceae;Rhodotorula;Rhodotorula glutinis	3	1	7
Basidiomycota;Microbotryomycetes;Sporidiobolales;Sporidiobolaceae;Rhodotorula;Rhodotorula mucilaginosa	1	1	7
Rotifera;Monogononta;Ploima;Brachionidae;Brachionus;Brachionus calyciflorus	7	1	7
Rotifera;Monogononta;Ploima;Lecanidae;Lecane;Lecane cornuta	1	1	7
Rotifera;Monogononta;Ploima;Lecanidae;Lecane;Lecane leontina	3	1	7
Rotifera;Monogononta;Ploima;Lepadellidae;Lepadella;Lepadella patella	3	1	7
Phaeophyceae;;Ectocarpales;Acinetosporaceae;Feldmannia;Feldmannia mitchelliae	4	1	7
Phaeophyceae;;Laminariales;Agaraceae;Agarum;Agarum clathratum	1	1	7
Streptophyta;;Caryophyllales;Aizoaceae;Mesembryanthemum;Mesembryanthemum nodiflorum	3	1	7
Phaeophyceae;;Laminariales;Alariaceae;Alaria;Alaria esculenta	1	1	7
Streptophyta;;Saxifragales;Altingiaceae;Liquidambar;Liquidambar styraciflua	1	1	7
Streptophyta;;Sapindales;Anacardiaceae;Schinus;Schinus terebinthifolia	4	1	7
Streptophyta;;Sapindales;Anacardiaceae;Toxicodendron;Toxicodendron vernicifluum	1	1	7
Cyanobacteria;;Nostocales;Aphanizomenonaceae;Nodularia;Nodularia spumigena	2	1	7
Streptophyta;;Apiales;Apiaceae;Anthriscus;Anthriscus caucalis	14	1	7
Streptophyta;;Apiales;Apiaceae;Daucus;Daucus carota	3	1	7
Streptophyta;;Apiales;Apiaceae;Daucus;Daucus pusillus	8	1	7
Streptophyta;;Apiales;Apiaceae;Foeniculum;Foeniculum vulgare	1	1	7
;;;Apusomonadidae;Amastigomonas;Amastigomonas mutabilis	52	1	7
;;;Apusomonadidae;Chelonemonas;Chelonemonas geobuk	1	1	7
Streptophyta;;Asterales;Asteraceae;Achyrachaena;Achyrachaena mollis	8	1	7
Streptophyta;;Asterales;Asteraceae;Antennaria;Antennaria dioica	3	1	7
Streptophyta;;Asterales;Asteraceae;Arnica;Arnica angustifolia	2	1	7
Streptophyta;;Asterales;Asteraceae;Artemisia;Artemisia californica	6	1	7
Streptophyta;;Asterales;Asteraceae;Baccharis;Baccharis pilularis	12	1	7
Streptophyta;;Asterales;Asteraceae;Baccharis;Baccharis salicifolia	9	1	7
Streptophyta;;Asterales;Asteraceae;Blepharipappus;Blepharipappus scaber	1	1	7
Streptophyta;;Asterales;Asteraceae;Deinandra;Deinandra halliana	9	1	7
Streptophyta;;Asterales;Asteraceae;Eupatorium;Eupatorium cannabinum	1	1	7
Streptophyta;;Asterales;Asteraceae;Lactuca;Lactuca sativa	3	1	7
Streptophyta;;Asterales;Asteraceae;Lactuca;Lactuca serriola	1	1	7
Streptophyta;;Asterales;Asteraceae;Logfia;Logfia gallica	1	1	7
Streptophyta;;Asterales;Asteraceae;Melampodium;Melampodium bibracteatum	1	1	7
Streptophyta;;Asterales;Asteraceae;Melampodium;Melampodium repens	4	1	7
Streptophyta;;Asterales;Asteraceae;Osteospermum;Osteospermum ecklonis	1	1	7
Streptophyta;;Asterales;Asteraceae;Pseudognaphalium;Pseudognaphalium biolettii	1	1	7
Streptophyta;;Asterales;Asteraceae;Sigesbeckia;Sigesbeckia orientalis	5	1	7
Streptophyta;;Asterales;Asteraceae;Sonchus;Sonchus asper	6	1	7
Entoprocta;;;Barentsiidae;Barentsia;Barentsia discreta	1	1	7
Streptophyta;;Fagales;Betulaceae;Alnus;Alnus rhombifolia	3	1	7
Streptophyta;;Boraginales;Boraginaceae;Amsinckia;Amsinckia lycopsoides	1	1	7
Streptophyta;;Boraginales;Boraginaceae;Amsinckia;Amsinckia tessellata	4	1	7
Streptophyta;;Boraginales;Boraginaceae;Cryptantha;Cryptantha maritima	1	1	7
Streptophyta;;Boraginales;Boraginaceae;Cryptantha;Cryptantha muricata	1	1	7
Streptophyta;;Boraginales;Boraginaceae;Echium;Echium vulgare	1	1	7
Xanthophyceae;;Botrydiales;Botrydiaceae;Botrydium;Botrydium granulatum	18	1	7
Streptophyta;;Brassicales;Brassicaceae;Arabidopsis;Arabidopsis thaliana	2	1	7
Streptophyta;;Brassicales;Brassicaceae;Arabis;Arabis alpina	2	1	7
Streptophyta;;Brassicales;Brassicaceae;Brassica;Brassica nigra	1	1	7
Streptophyta;;Brassicales;Brassicaceae;Cakile;Cakile maritima	3	1	7
Streptophyta;;Brassicales;Brassicaceae;Cardamine;Cardamine hirsuta	16	1	7
Streptophyta;;Brassicales;Brassicaceae;Lepidium;Lepidium latifolium	1	1	7
Streptophyta;;Brassicales;Brassicaceae;Raphanus;Raphanus sativus	8	1	7
Streptophyta;;Brassicales;Brassicaceae;Sisymbrium;Sisymbrium officinale	3	1	7
Streptophyta;;Nymphaeales;Cabombaceae;Brasenia;Brasenia schreberi	1	1	7
;;Bicosoecida;Cafeteriaceae;Cafeteria;Cafeteria roenbergensis	4	1	7
Streptophyta;;Caryophyllales;Caryophyllaceae;Agrostemma;Agrostemma githago	1	1	7
Streptophyta;;Caryophyllales;Caryophyllaceae;Petrorhagia;Petrorhagia prolifera	11	1	7
Streptophyta;;Caryophyllales;Caryophyllaceae;Polycarpon;Polycarpon tetraphyllum	8	1	7
Streptophyta;;Caryophyllales;Caryophyllaceae;Silene;Silene antirrhina	2	1	7
Streptophyta;;Caryophyllales;Caryophyllaceae;Silene;Silene gallica	6	1	7
Streptophyta;;Caryophyllales;Caryophyllaceae;Stellaria;Stellaria nitens	8	1	7
;;Protosteliales;Cavosteliaceae;Ceratiomyxella;Ceratiomyxella tahitiensis	24	1	7
;;Cercomonadida;Cercomonadidae;Massisteria;Massisteria marina	53	1	7
Gastrotricha;;Chaetonotida;Chaetonotidae;Halichaetonotus;Halichaetonotus schromi	29	1	7
Phaeophyceae;;Ectocarpales;Chordariaceae;Chordaria;Chordaria flagelliformis	5	1	7
Phaeophyceae;;Ectocarpales;Chordariaceae;Dictyosiphon;Dictyosiphon foeniculaceus	1	1	7
Phaeophyceae;;Ectocarpales;Chordariaceae;Myrionema;Myrionema balticum	2	1	7
Phaeophyceae;;Ectocarpales;Chordariaceae;Myrionema;Myrionema strangulans	2	1	7
Phaeophyceae;;Ectocarpales;Chordariaceae;Pleurocladia;Pleurocladia lacustris	3	1	7
;;Prymnesiales;Chrysochromulinaceae;Chrysochromulina;Chrysochromulina leadbeateri	4	1	7
;;Prymnesiales;Chrysochromulinaceae;Chrysochromulina;Chrysochromulina scutellum	2	1	7
Platyhelminthes;;Rhabdocoela;Cicerinidae;Zonorhynchus;Zonorhynchus seminascatus	1	1	7
Streptophyta;;Brassicales;Cleomaceae;Cleomella;Cleomella serrulata	2	1	7
Streptophyta;;Saxifragales;Crassulaceae;Crassula;Crassula aquatica	12	1	7
Streptophyta;;Cucurbitales;Cucurbitaceae;Cionosicys;Cionosicys excisus	1	1	7
Streptophyta;;Cucurbitales;Cucurbitaceae;Cucumis;Cucumis sativus	1	1	7
Streptophyta;;Cucurbitales;Cucurbitaceae;Cucurbita;Cucurbita ficifolia	3	1	7
Streptophyta;;Cucurbitales;Cucurbitaceae;Cucurbita;Cucurbita moschata	2	1	7
Streptophyta;;Cucurbitales;Cucurbitaceae;Marah;Marah macrocarpa	4	1	7
Streptophyta;;Cupressales;Cupressaceae;Juniperus;Juniperus communis	3	1	7
Streptophyta;;Cucurbitales;Datiscaceae;Datisca;Datisca glomerata	1	1	7
Phaeophyceae;;Dictyotales;Dictyotaceae;Dictyota;Dictyota binghamiae	2	1	7
Phaeophyceae;;Dictyotales;Dictyotaceae;Dictyota;Dictyota pulchella	2	1	7
Phaeophyceae;;Dictyotales;Dictyotaceae;Lobophora;Lobophora variegata	5	1	7
;;;Ebriidae;Ebria;Ebria tripartita	3	1	7
;;;Ebriidae;Ebria;Ebria tripartita	2	1	7
Phaeophyceae;;Ectocarpales;Ectocarpaceae;Ectocarpus;Ectocarpus siliculosus	2	1	7
Mucoromycota;;Endogonales;Endogonaceae;Endogone;Endogone pisiformis	15	1	7
Streptophyta;;Ericales;Ericaceae;Arbutus;Arbutus menziesii	7	1	7
Streptophyta;;Ericales;Ericaceae;Arctostaphylos;Arctostaphylos refugioensis	3	1	7
Streptophyta;;Ericales;Ericaceae;Calluna;Calluna vulgaris	6	1	7
Streptophyta;;Ericales;Ericaceae;Vaccinium;Vaccinium corymbosum	6	1	7
Euglenida;;Euglenales;Euglenaceae;Euglena;Euglena agilis	3	1	7
Streptophyta;;Malpighiales;Euphorbiaceae;Mallotus;Mallotus japonicus	2	1	7
Streptophyta;;Fabales;Fabaceae;Cassia;Cassia fistula	3	1	7
Streptophyta;;Fabales;Fabaceae;Cercis;Cercis occidentalis	2	1	7
Streptophyta;;Fabales;Fabaceae;Glycine;Glycine max	1	1	7
Streptophyta;;Fabales;Fabaceae;Medicago;Medicago lupulina	1	1	7
Streptophyta;;Fabales;Fabaceae;Medicago;Medicago truncatula	4	1	7
Streptophyta;;Fabales;Fabaceae;Ornithopus;Ornithopus perpusillus	1	1	7
Streptophyta;;Fabales;Fabaceae;Trifolium;Trifolium haydenii	9	1	7
Streptophyta;;Fabales;Fabaceae;Trifolium;Trifolium nanum	2	1	7
Streptophyta;;Fabales;Fabaceae;Trifolium;Trifolium subterraneum	3	1	7
Streptophyta;;Fabales;Fabaceae;Vicia;Vicia sativa	15	1	7
Streptophyta;;Fabales;Fabaceae;Vigna;Vigna angularis	6	1	7
Streptophyta;;Fagales;Fagaceae;Quercus;Quercus acutissima	1	1	7
Streptophyta;;Fagales;Fagaceae;Quercus;Quercus infectoria	0	1	7
Streptophyta;;Fagales;Fagaceae;Quercus;Quercus petraea	3	1	7
Streptophyta;;Caryophyllales;Frankeniaceae;Frankenia;Frankenia salina	2	1	7
Streptophyta;;Geraniales;Geraniaceae;Erodium;Erodium cicutarium	4	1	7
Streptophyta;;Geraniales;Geraniaceae;Erodium;Erodium moschatum	14	1	7
Streptophyta;;Geraniales;Geraniaceae;Geranium;Geranium incanum	1	1	7
Streptophyta;;Geraniales;Geraniaceae;Geranium;Geranium robertianum	1	1	7
Streptophyta;;Geraniales;Geraniaceae;Geranium;Geranium sylvaticum	1	1	7
;;Rotaliida;Glabratellidae;Planoglabratella;Planoglabratella opercularis	56	1	7
Platyhelminthes;;Rhabdocoela;Graffillidae;Bresslauilla;Bresslauilla relicta	1	1	7
;;;Gromiidae;Gromia;Gromia oviformis	9	1	7
;;;Hartmannellidae;Vermamoeba;Vermamoeba vermiformis	48	1	7
;;;Hartmannellidae;Vermamoeba;Vermamoeba vermiformis	43	1	7
Streptophyta;;Boraginales;Hydrophyllaceae;Ellisia;Ellisia nyctelea	2	1	7
Streptophyta;;Boraginales;Hydrophyllaceae;Phacelia;Phacelia ramosissima	1	1	7
Streptophyta;;Boraginales;Hydrophyllaceae;Phacelia;Phacelia tanacetifolia	3	1	7
Streptophyta;;Boraginales;Hydrophyllaceae;Pholistoma;Pholistoma auritum	1	1	7
;;Isochrysidales;Isochrysidaceae;Isochrysis;Isochrysis galbana	1	1	7
Streptophyta;;Lamiales;Lamiaceae;Lavandula;Lavandula angustifolia	2	1	7
Phaeophyceae;;Laminariales;Laminariaceae;Laminaria;Laminaria setchellii	3	1	7
Phaeophyceae;;Laminariales;Laminariaceae;Macrocystis;Macrocystis pyrifera	10	1	7
Phaeophyceae;;Laminariales;Laminariaceae;Postelsia;Postelsia palmaeformis	8	1	7
Phaeophyceae;;Laminariales;Laminariaceae;Saccharina;Saccharina japonica	3	1	7
Phaeophyceae;;Laminariales;Laminariaceae;Saccharina;Saccharina japonica	1	1	7
Phaeophyceae;;Laminariales;Lessoniaceae;Egregia;Egregia menziesii	2	1	7
Phaeophyceae;;Laminariales;Lessoniaceae;Egregia;Egregia menziesii	12	1	7
Mucoromycota;;Mucorales;Lichtheimiaceae;Lichtheimia;Lichtheimia ramosa	18	1	7
Streptophyta;;Brassicales;Limnanthaceae;Limnanthes;Limnanthes douglasii	4	1	7
Streptophyta;;Myrtales;Lythraceae;Lythrum;Lythrum hyssopifolia	1	1	7
Streptophyta;;Malvales;Malvaceae;Callirhoe;Callirhoe involucrata	13	1	7
Cyanobacteria;;Oscillatoriales;Microcoleaceae;Microcoleus;Microcoleus vaginatus	19	1	7
Mucoromycota;;Mortierellales;Mortierellaceae;Mortierella;Mortierella wolfii	8	1	7
Mucoromycota;;Mucorales;Mucoraceae;Mucor;Mucor hiemalis	3	1	7
Mucoromycota;;Mucorales;Mucoraceae;Mucor;Mucor racemosus	35	1	7
Streptophyta;;Myrtales;Myrtaceae;Eucalyptus;Eucalyptus grandis	1	1	7
Phaeophyceae;;Ralfsiales;Neoralfsiaceae;Neoralfsia;Neoralfsia expansa	1	1	7
Cyanobacteria;;Nostocales;Nostocaceae;Nostoc;Nostoc commune	3	1	7
;;;Nucleariidae;Nuclearia;Nuclearia simplex	13	1	7
Streptophyta;;Caryophyllales;Nyctaginaceae;Bougainvillea;Bougainvillea spectabilis	4	1	7
Streptophyta;;Lamiales;Oleaceae;Fraxinus;Fraxinus pennsylvanica	4	1	7
Streptophyta;;Myrtales;Onagraceae;Camissoniopsis;Camissoniopsis micrantha	1	1	7
Streptophyta;;Myrtales;Onagraceae;Epilobium;Epilobium canum	2	1	7
Streptophyta;;Myrtales;Onagraceae;Oenothera;Oenothera odorata	1	1	7
Streptophyta;;Lamiales;Orobanchaceae;Castilleja;Castilleja attenuata	1	1	7
Cyanobacteria;;Oscillatoriales;Oscillatoriaceae;Lyngbya;Lyngbya aestuarii	2	1	7
Cyanobacteria;;Oscillatoriales;Oscillatoriaceae;Oscillatoria;Oscillatoria tenuis	82	1	7
Streptophyta;;Oxalidales;Oxalidaceae;Oxalis;Oxalis pes-caprae	1	1	7
Streptophyta;;Malpighiales;Passifloraceae;Passiflora;Passiflora edulis	3	1	7
;;Euglyphida;Paulinellidae;Paulinella;Paulinella chromatophora	70	1	7
;;Euglyphida;Paulinellidae;Paulinella;Paulinella chromatophora	5	1	7
Euglenida;;Euglenales;Phacaceae;Lepocinclis;Lepocinclis acus	1	1	7
;;Physariida;Physaraceae;Physarum;Physarum polycephalum	2	1	7
;;Physariida;Physaraceae;Physarum;Physarum polycephalum	3	1	7
Streptophyta;;Pinales;Pinaceae;Pinus;Pinus heldreichii	6	1	7
Streptophyta;;Pinales;Pinaceae;Pinus;Pinus luchuensis	1	1	7
Streptophyta;;Pinales;Pinaceae;Pinus;Pinus virginiana	4	1	7
Pinguiophyceae;;Pinguiochrysidales;Pinguiochrysidaceae;Glossomastix;Glossomastix chrysoplasta	1	1	7
Streptophyta;;Apiales;Pittosporaceae;Pittosporum;Pittosporum undulatum	1	1	7
Streptophyta;;Lamiales;Plantaginaceae;Plantago;Plantago erecta	3	1	7
Streptophyta;;Lamiales;Plantaginaceae;Plantago;Plantago lanceolata	6	1	7
Streptophyta;;Lamiales;Plantaginaceae;Plantago;Plantago ovata	1	1	7
Streptophyta;;Proteales;Platanaceae;Platanus;Platanus wrightii	3	1	7
Streptophyta;;Araucariales;Podocarpaceae;Afrocarpus;Afrocarpus gracilior	2	1	7
Streptophyta;;Ericales;Polemoniaceae;Gilia;Gilia millefoliata	2	1	7
Streptophyta;;Ericales;Polemoniaceae;Polemonium;Polemonium caeruleum	3	1	7
Platyhelminthes;;Rhabdocoela;Polycystididae;Alcha;Alcha evelinae	1	1	7
Streptophyta;;Caryophyllales;Polygonaceae;Chorizanthe;Chorizanthe pungens	1	1	7
Streptophyta;;Caryophyllales;Polygonaceae;Eriogonum;Eriogonum eastwoodianum	2	1	7
Streptophyta;;Caryophyllales;Polygonaceae;Koenigia;Koenigia islandica	15	1	7
Streptophyta;;Caryophyllales;Polygonaceae;Polygonum;Polygonum aviculare	3	1	7
Streptophyta;;Caryophyllales;Polygonaceae;Pterostegia;Pterostegia drymarioides	7	1	7
Priapulida;;;Priapulidae;Priapulus;Priapulus caudatus	1	1	7
;;Protosteliales;Protosteliaceae;Schizoplasmodiopsis;Schizoplasmodiopsis amoeboidea	1	1	7
;;Protosteliales;Protosteliaceae;Schizoplasmodium;Schizoplasmodium cavostelioides	170	1	7
Streptophyta;;Ranunculales;Ranunculaceae;Ranunculus;Ranunculus acris	4	1	7
Streptophyta;;Ranunculales;Ranunculaceae;Thalictrum;Thalictrum minus	3	1	7
Mucoromycota;;Mucorales;Rhizopodaceae;Rhizopus;Rhizopus microsporus	1	1	7
Mucoromycota;;Mucorales;Rhizopodaceae;Rhizopus;Rhizopus stolonifer	5	1	7
Streptophyta;;Rosales;Rosaceae;Prunus;Prunus padus	6	1	7
Streptophyta;;Gentianales;Rubiaceae;Galium;Galium aparine	6	1	7
Streptophyta;;Sapindales;Rutaceae;Citrus;Citrus medica	1	1	7
Streptophyta;;Malpighiales;Salicaceae;Populus;Populus tremula	1	1	7
Streptophyta;;Malpighiales;Salicaceae;Salix;Salix amygdaloides	6	1	7
;;Choanoflagellida;Salpingoecidae;Bicosta;Bicosta minor	3	1	7
;;Choanoflagellida;Salpingoecidae;Salpingoeca;Salpingoeca fusiformis	19	1	7
;;Choanoflagellida;Salpingoecidae;Sphaeroeca;Sphaeroeca volvox	43	1	7
Streptophyta;;Sapindales;Sapindaceae;Harpullia;Harpullia cupanioides	1	1	7
Phaeophyceae;;Fucales;Sargassaceae;Cystoseira;Cystoseira neglecta	2	1	7
Phaeophyceae;;Fucales;Sargassaceae;Halidrys;Halidrys siliquosa	10	1	7
Streptophyta;;Lamiales;Scrophulariaceae;Scrophularia;Scrophularia californica	3	1	7
Cyanobacteria;;Nostocales;Scytonemataceae;Scytonema;Scytonema hyalinum	2	1	7
Phaeophyceae;;Ectocarpales;Scytosiphonaceae;Hydroclathrus;Hydroclathrus clathratus	1	1	7
Phaeophyceae;;Ectocarpales;Scytosiphonaceae;Petalonia;Petalonia fascia	4	1	7
Phaeophyceae;;Ectocarpales;Scytosiphonaceae;Scytosiphon;Scytosiphon lomentaria	20	1	7
Phaeophyceae;;Ectocarpales;Scytosiphonaceae;Scytosiphon;Scytosiphon lomentaria	5	1	7
Phaeophyceae;;Ectocarpales;Scytosiphonaceae;Scytosiphon;Scytosiphon lomentaria	5	1	7
Streptophyta;;Solanales;Solanaceae;Solanum;Solanum lycopersicum	3	1	7
Cyanobacteria;;Spirulinales;Spirulinaceae;Spirulina;Spirulina subsalsa	3	1	7
;;Choanoflagellida;Stephanoecidae;Calliacantha;Calliacantha natans	2	1	7
;;Choanoflagellida;Stephanoecidae;Didymoeca;Didymoeca costata	2	1	7
;;Choanoflagellida;Stephanoecidae;Didymoeca;Didymoeca costata	1	1	7
Streptophyta;;Rosales;Urticaceae;Pilea;Pilea microphylla	1	1	7
;;;Vannellidae;Platyamoeba;Platyamoeba contorta	6	1	7
;;;Vexilliferidae;Pseudoparamoeba;Pseudoparamoeba pagei	13	1	7
Ascomycota;;Collemopsidiales;Xanthopyreniaceae;Zwackhiomyces;Zwackhiomyces coepulonus	14	1	7
Streptophyta;;Zygophyllales;Zygophyllaceae;Larrea;Larrea tridentata	1	1	7
;Nassophorea;Nassulida;Furgasoniidae;Furgasonia;Furgasonia blochmanni	2	1	7
;Nassophorea;Microthoracida;Microthoracidae;Leptopharynx;Leptopharynx costatus	35	1	7
Firmicutes;Negativicutes;Selenomonadales;Sporomusaceae;Sporomusa;Sporomusa malonica	4	1	7
Actinobacteria;Nitriliruptoria;Euzebyales;Euzebyaceae;Euzebya;Euzebya tangerina	20	1	7
Actinobacteria;Nitriliruptoria;Nitriliruptorales;Nitriliruptoraceae;Nitriliruptor;Nitriliruptor alkaliphilus	51	1	7
Proteobacteria;Oligoflexia;Bdellovibrionales;Bdellovibrionaceae;Bdellovibrio;Bdellovibrio bacteriovorus	104	1	7
Proteobacteria;Oligoflexia;Oligoflexales;Pseudobacteriovoracaceae;Pseudobacteriovorax;Pseudobacteriovorax antillogorgiicola	36	1	7
;Oligohymenophorea;Philasterida;Cinetochilidae;Cinetochilum;Cinetochilum ovale	2	1	7
;Oligohymenophorea;Pleuronematida;Cyclidiidae;Cyclidium;Cyclidium porcatum	3	1	7
;Oligohymenophorea;Peniculida;Parameciidae;Paramecium;Paramecium caudatum	1	1	7
;Oligohymenophorea;Peniculida;Parameciidae;Paramecium;Paramecium caudatum	2	1	7
;Oligohymenophorea;Peniculida;Parameciidae;Paramecium;Paramecium duboscqui	0	1	7
;Oligohymenophorea;Peniculida;Parameciidae;Paramecium;Paramecium duboscqui	0	1	7
;Oligohymenophorea;Philasterida;Philasteridae;Miamiensis;Miamiensis avidus	51	1	7
;Oligohymenophorea;Philasterida;Philasteridae;Philasterides;Philasterides armatalis	1	1	7
;Oligohymenophorea;Philasterida;Pseudocohnilembidae;Pseudocohnilembus;Pseudocohnilembus persalinus	7	1	7
;Oligohymenophorea;Philasterida;Pseudocohnilembidae;Pseudocohnilembus;Pseudocohnilembus persalinus	3	1	7
;Oligohymenophorea;Mobilida;Trichodinidae;Urceolaria;Urceolaria korschelti	8	1	7
;Oligohymenophorea;Mobilida;Trichodinidae;Urceolaria;Urceolaria korschelti	5	1	7
;Oligohymenophorea;Philasterida;Uronematidae;Homalogastra;Homalogastra setosa	32	1	7
;Oligohymenophorea;Philasterida;Uronematidae;Uronema;Uronema marinum	9	1	7
;Oomycetes;Albuginales;Albuginaceae;Albugo;Albugo candida	1	1	7
;Oomycetes;Olpidiopsidales;Olpidiopsidaceae;Olpidiopsis;Olpidiopsis porphyrae	2	1	7
;Oomycetes;Olpidiopsidales;Olpidiopsidaceae;Olpidiopsis;Olpidiopsis porphyrae	2	1	7
;Oomycetes;Peronosporales;Peronosporaceae;Basidiophora;Basidiophora entospora	6	1	7
;Oomycetes;Peronosporales;Peronosporaceae;Benua;Benua kellermanii	2	1	7
;Oomycetes;Peronosporales;Peronosporaceae;Peronospora;Peronospora calotheca	2	1	7
;Oomycetes;Peronosporales;Peronosporaceae;Peronospora;Peronospora corydalis	1	1	7
;Oomycetes;Peronosporales;Peronosporaceae;Peronospora;Peronospora lamii	3	1	7
;Oomycetes;Peronosporales;Peronosporaceae;Peronospora;Peronospora manshurica	1	1	7
;Oomycetes;Peronosporales;Peronosporaceae;Peronospora;Peronospora trifoliorum	1	1	7
;Oomycetes;Peronosporales;Peronosporaceae;Pseudoperonospora;Pseudoperonospora cubensis	3	1	7
;Oomycetes;Peronosporales;Peronosporaceae;Pseudoperonospora;Pseudoperonospora cubensis	2	1	7
;Oomycetes;Peronosporales;Peronosporaceae;Pseudoperonospora;Pseudoperonospora cubensis	1	1	7
;Oomycetes;Pythiales;Pythiaceae;Pythium;Pythium insidiosum	11	1	7
;Oomycetes;Pythiales;Pythiaceae;Pythium;Pythium insidiosum	2	1	7
;Oomycetes;Saprolegniales;Saprolegniaceae;Achlya;Achlya bisexualis	5	1	7
;Oomycetes;Saprolegniales;Saprolegniaceae;Achlya;Achlya bisexualis	3	1	7
;Oomycetes;Saprolegniales;Saprolegniaceae;Achlya;Achlya bisexualis	2	1	7
;Oomycetes;Saprolegniales;Saprolegniaceae;Aphanomyces;Aphanomyces invadans	11	1	7
;Oomycetes;Saprolegniales;Saprolegniaceae;Aphanomyces;Aphanomyces invadans	1	1	7
Echinodermata;Ophiuroidea;Ophiurida;Amphiuridae;Amphipholis;Amphipholis squamata	1	1	7
Verrucomicrobia;Opitutae;Opitutales;Opitutaceae;Alterococcus;Alterococcus agarolyticus	43	1	7
Verrucomicrobia;Opitutae;Puniceicoccales;Puniceicoccaceae;Coraliomargarita;Coraliomargarita akajimensis	15	1	7
Verrucomicrobia;Opitutae;Puniceicoccales;Puniceicoccaceae;Puniceicoccus;Puniceicoccus vermicola	3	1	7
Ascomycota;Orbiliomycetes;Orbiliales;Orbiliaceae;Hyalorbilia;Hyalorbilia inflatula	40	1	7
Arthropoda;Ostracoda;Podocopida;Cyprididae;Cypridopsis;Cypridopsis vidua	2	1	7
Arthropoda;Ostracoda;Podocopida;Cyprididae;Heterocypris;Heterocypris incongruens	1	1	7
Arthropoda;Ostracoda;Podocopida;Loxoconchidae;Cytheromorpha;Cytheromorpha acupunctata	1	1	7
Arthropoda;Ostracoda;Myodocopida;Rutidermatidae;Rutiderma;Rutiderma apex	4	1	7
Chlorophyta;Pedinophyceae;Pedinomonadales;Pedinomonadaceae;Pedinomonas;Pedinomonas minor	1	1	7
Ascomycota;Pezizomycetes;Pezizales;Ascobolaceae;Ascobolus;Ascobolus crenulatus	33	1	7
Ascomycota;Pezizomycetes;Pezizales;Discinaceae;Gyromitra;Gyromitra melaleucoides	1	1	7
Ascomycota;Pezizomycetes;Pezizales;Helvellaceae;Barssia;Barssia oregonensis	3	1	7
Ascomycota;Pezizomycetes;Pezizales;Helvellaceae;Helvella;Helvella crispa	1	1	7
Ascomycota;Pezizomycetes;Pezizales;Helvellaceae;Helvella;Helvella dryophila	2	1	7
Ascomycota;Pezizomycetes;Pezizales;Morchellaceae;Verpa;Verpa conica	1	1	7
Ascomycota;Pezizomycetes;Pezizales;Pezizaceae;Hydnobolites;Hydnobolites cerebriformis	1	1	7
Ascomycota;Pezizomycetes;Pezizales;Pezizaceae;Pachyella;Pachyella clypeata	14	1	7
Ascomycota;Pezizomycetes;Pezizales;Pezizaceae;Peziza;Peziza echinospora	11	1	7
Ascomycota;Pezizomycetes;Pezizales;Pezizaceae;Peziza;Peziza gerardii	2	1	7
Ascomycota;Pezizomycetes;Pezizales;Pezizaceae;Peziza;Peziza proteana	1	1	7
Ascomycota;Pezizomycetes;Pezizales;Pezizaceae;Peziza;Peziza varia	1	1	7
Ascomycota;Pezizomycetes;Pezizales;Pyronemataceae;Byssonectria;Byssonectria fusispora	1	1	7
Ascomycota;Pezizomycetes;Pezizales;Pyronemataceae;Genea;Genea harknessii	4	1	7
Ascomycota;Pezizomycetes;Pezizales;Pyronemataceae;Geopora;Geopora cooperi	41	1	7
Ascomycota;Pezizomycetes;Pezizales;Pyronemataceae;Geopora;Geopora cooperi	16	1	7
Ascomycota;Pezizomycetes;Pezizales;Pyronemataceae;Geopora;Geopora sepulta	1	1	7
Ascomycota;Pezizomycetes;Pezizales;Pyronemataceae;Gilkeya;Gilkeya compacta	1	1	7
Ascomycota;Pezizomycetes;Pezizales;Pyronemataceae;Marcelleina;Marcelleina persoonii	17	1	7
Ascomycota;Pezizomycetes;Pezizales;Pyronemataceae;Otidea;Otidea alutacea	1	1	7
Ascomycota;Pezizomycetes;Pezizales;Pyronemataceae;Pseudaleuria;Pseudaleuria quinaultiana	6	1	7
Ascomycota;Pezizomycetes;Pezizales;Pyronemataceae;Pulvinula;Pulvinula carbonaria	2	1	7
Ascomycota;Pezizomycetes;Pezizales;Pyronemataceae;Ramsbottomia;Ramsbottomia asperior	2	1	7
Ascomycota;Pezizomycetes;Pezizales;Pyronemataceae;Tricharina;Tricharina ochroleuca	1	1	7
Ascomycota;Pezizomycetes;Pezizales;Pyronemataceae;Tricharina;Tricharina praecox	7	1	7
Ascomycota;Pezizomycetes;Pezizales;Pyronemataceae;Trichophaea;Trichophaea hybrida	5	1	7
Ascomycota;Pezizomycetes;Pezizales;Pyronemataceae;Trichophaea;Trichophaea woolhopeia	4	1	7
Ascomycota;Pezizomycetes;Pezizales;Pyronemataceae;Wilcoxina;Wilcoxina rehmii	7	1	7
Ascomycota;Pezizomycetes;Pezizales;Rhizinaceae;Rhizina;Rhizina undulata	3	1	7
Ascomycota;Pezizomycetes;Pezizales;Sarcosomataceae;Galiella;Galiella rufa	1	1	7
Ascomycota;Pezizomycetes;Pezizales;Tuberaceae;Tuber;Tuber whetstonense	6	1	7
Planctomycetes;Phycisphaerae;Phycisphaerales;Phycisphaeraceae;Algisphaera;Algisphaera agarilytica	48	1	7
Planctomycetes;Phycisphaerae;Tepidisphaerales;Tepidisphaeraceae;Tepidisphaera;Tepidisphaera mucosa	87	1	7
Bryozoa;Phylactolaemata;;Plumatellidae;Plumatella;Plumatella casmiana	3	1	7
Bryozoa;Phylactolaemata;;Plumatellidae;Plumatella;Plumatella repens	1	1	7
;Phyllopharyngea;Dysteriida;Dysteriidae;Dysteria;Dysteria pectinata	1	1	7
;Phyllopharyngea;Dysteriida;Hartmannulidae;Microxysma;Microxysma acutum	1	1	7
;Phyllopharyngea;Dysteriida;Plesiotrichopidae;Pithites;Pithites vorax	1	1	7
;Plagiopylea;Plagiopylida;Plagiopylidae;Lechriopyla;Lechriopyla mystax	2	1	7
Planctomycetes;Planctomycetia;Planctomycetales;Isosphaeraceae;Isosphaera;Isosphaera pallida	5	1	7
Planctomycetes;Planctomycetia;Planctomycetales;Isosphaeraceae;Paludisphaera;Paludisphaera borealis	23	1	7
Planctomycetes;Planctomycetia;Planctomycetales;Planctomycetaceae;Blastopirellula;Blastopirellula marina	22	1	7
Planctomycetes;Planctomycetia;Planctomycetales;Planctomycetaceae;Gimesia;Gimesia maris	98	1	7
Annelida;Polychaeta;Capitellida;Capitellidae;Capitella;Capitella capitata	1	1	7
Annelida;Polychaeta;Capitellida;Capitellidae;Heteromastus;Heteromastus filiformis	3	1	7
Annelida;Polychaeta;Spionida;Chaetopteridae;Spiochaetopterus;Spiochaetopterus oculatus	1	1	7
Annelida;Polychaeta;Spionida;Cirratulidae;Cirratulus;Cirratulus spectabilis	7	1	7
Annelida;Polychaeta;Phyllodocida;Goniadidae;Glycinde;Glycinde armigera	1	1	7
Annelida;Polychaeta;Phyllodocida;Nephtyidae;Nephtys;Nephtys longosetosa	2	1	7
Annelida;Polychaeta;;Opheliidae;Thoracophelia;Thoracophelia williamsi	1	1	7
Annelida;Polychaeta;;Orbiniidae;Naineris;Naineris quadricuspida	1	1	7
Annelida;Polychaeta;;Orbiniidae;Scoloplos;Scoloplos armiger	1	1	7
Annelida;Polychaeta;Sabellida;Oweniidae;Owenia;Owenia fusiformis	1	1	7
Annelida;Polychaeta;;Paraonidae;Aricidea;Aricidea fragilis	1	1	7
Annelida;Polychaeta;Phyllodocida;Phyllodocidae;Eteone;Eteone longa	2	1	7
Annelida;Polychaeta;Phyllodocida;Polynoidae;Harmothoe;Harmothoe rarispina	1	1	7
Annelida;Polychaeta;Sabellida;Sabellariidae;Neosabellaria;Neosabellaria cementarium	4	1	7
Annelida;Polychaeta;;Saccocirridae;Saccocirrus;Saccocirrus sonomacus	4	1	7
Annelida;Polychaeta;Capitellida;Scalibregmatidae;Lipobranchius;Lipobranchius jeffreysii	2	1	7
Annelida;Polychaeta;Phyllodocida;Sigalionidae;Sthenelanella;Sthenelanella uniformis	2	1	7
Annelida;Polychaeta;Spionida;Spionidae;Boccardia;Boccardia proboscidea	4	1	7
Annelida;Polychaeta;Spionida;Spionidae;Rhynchospio;Rhynchospio glutaea	3	1	7
Annelida;Polychaeta;Phyllodocida;Syllidae;Odontosyllis;Odontosyllis polycera	3	1	7
Annelida;Polychaeta;Phyllodocida;Syllidae;Synmerosyllis;Synmerosyllis yolandae	2	1	7
Annelida;Polychaeta;Terebellida;Terebellidae;Eupolymnia;Eupolymnia heterobranchia	1	1	7
Annelida;Polychaeta;Terebellida;Terebellidae;Loimia;Loimia medusa	2	1	7
Annelida;Polychaeta;Xenopneusta;Urechidae;Urechis;Urechis caupo	8	1	7
;Polycystinea;Nassellaria;Plagiacanthidae;Lithomelissa;Lithomelissa setosa	5	1	7
;Polycystinea;Collodaria;Sphaerozoidae;Sphaerozoum;Sphaerozoum punctatum	6	1	7
Mollusca;Polyplacophora;Neoloricata;Ischnochitonidae;Lepidozona;Lepidozona mertensii	3	1	7
Mollusca;Polyplacophora;Neoloricata;Mopaliidae;Mopalia;Mopalia muscosa	10	1	7
Streptophyta;Polypodiopsida;Polypodiales;Dennstaedtiaceae;Pteridium;Pteridium aquilinum	7	1	7
Streptophyta;Polypodiopsida;Polypodiales;Pteridaceae;Adiantum;Adiantum pedatum	3	1	7
Streptophyta;Polypodiopsida;Polypodiales;Pteridaceae;Pteris;Pteris vittata	7	1	7
Streptophyta;Polypodiopsida;Salviniales;Salviniaceae;Azolla;Azolla pinnata	1	1	7
Streptophyta;Polytrichopsida;Polytrichales;Polytrichaceae;Bartramiopsis;Bartramiopsis lescurii	1	1	7
Streptophyta;Polytrichopsida;Polytrichales;Polytrichaceae;Polytrichum;Polytrichum juniperinum	10	1	7
;Prostomatea;Prorodontida;Placidae;Placus;Placus striatus	4	1	7
Basidiomycota;Pucciniomycetes;Pucciniales;Pucciniaceae;Puccinia;Puccinia pelargonii-zonalis	2	1	7
Basidiomycota;Pucciniomycetes;Pucciniales;Pucciniaceae;Puccinia;Puccinia pelargonii-zonalis	1	1	7
Basidiomycota;Pucciniomycetes;Septobasidiales;Septobasidiaceae;Septobasidium;Septobasidium canescens	4	1	7
Arthropoda;Pycnogonida;Pantopoda;Phoxichilidiidae;Anoplodactylus;Anoplodactylus viridintestinalis	1	1	7
;Raphidophyceae;Chattonellales;Chattonellaceae;Fibrocapsa;Fibrocapsa japonica	1	1	7
;Raphidophyceae;Chattonellales;Chattonellaceae;Heterosigma;Heterosigma akashiwo	3	1	7
;Raphidophyceae;Chattonellales;Chattonellaceae;Heterosigma;Heterosigma akashiwo	2	1	7
;Raphidophyceae;Chattonellales;Chattonellaceae;Heterosigma;Heterosigma akashiwo	40	1	7
;Raphidophyceae;Chattonellales;Chattonellaceae;Heterosigma;Heterosigma akashiwo	7	1	7
;Rhodellophyceae;Rhodellales;Rhodellaceae;Neorhodella;Neorhodella cyanea	4	1	7
;Rhodellophyceae;Rhodellales;Rhodellaceae;Neorhodella;Neorhodella cyanea	2	1	7
Actinobacteria;Rubrobacteria;Rubrobacterales;Rubrobacteraceae;Rubrobacter;Rubrobacter taiwanensis	29	1	7
Ascomycota;Saccharomycetes;Saccharomycetales;Debaryomycetaceae;Candida;Candida albicans	5	1	7
Ascomycota;Saccharomycetes;Saccharomycetales;Debaryomycetaceae;Candida;Candida parapsilosis	1	1	7
Ascomycota;Saccharomycetes;Saccharomycetales;Debaryomycetaceae;Debaryomyces;Debaryomyces hansenii	1	1	7
Ascomycota;Saccharomycetes;Saccharomycetales;Debaryomycetaceae;Debaryomyces;Debaryomyces hansenii	13	1	7
Ascomycota;Saccharomycetes;Saccharomycetales;Dipodascaceae;Yarrowia;Yarrowia lipolytica	1	1	7
Ascomycota;Saccharomycetes;Saccharomycetales;Dipodascaceae;Yarrowia;Yarrowia lipolytica	1	1	7
Ascomycota;Saccharomycetes;Saccharomycetales;Metschnikowiaceae;Clavispora;Clavispora lusitaniae	1	1	7
Ascomycota;Saccharomycetes;Saccharomycetales;Phaffomycetaceae;Wickerhamomyces;Wickerhamomyces anomalus	2	1	7
Ascomycota;Saccharomycetes;Saccharomycetales;Phaffomycetaceae;Wickerhamomyces;Wickerhamomyces anomalus	1	1	7
Ascomycota;Saccharomycetes;Saccharomycetales;Saccharomycetaceae;Kluyveromyces;Kluyveromyces lactis	2	1	7
Ascomycota;Saccharomycetes;Saccharomycetales;Saccharomycetaceae;Saccharomyces;Saccharomyces cerevisiae	8	1	7
Ascomycota;Saccharomycetes;Saccharomycetales;Trigonopsidaceae;Tortispora;Tortispora caseinolytica	1	1	7
Bacteroidetes;Saprospiria;Saprospirales;Saprospiraceae;Saprospira;Saprospira grandis	3	1	7
Ascomycota;Schizosaccharomycetes;Schizosaccharomycetales;Schizosaccharomycetaceae;Schizosaccharomyces;Schizosaccharomyces octosporus	1	1	7
Cnidaria;Scyphozoa;Coronatae;Atollidae;Atolla;Atolla vanhoeffeni	2	1	7
Cnidaria;Scyphozoa;Semaeostomeae;Pelagiidae;Chrysaora;Chrysaora pacifica	3	1	7
Acidobacteria;Solibacteres;Solibacterales;Bryobacteraceae;Bryobacter;Bryobacter aggregatus	53	1	7
Ascomycota;Sordariomycetes;Xylariales;Apiosporaceae;Arthrinium;Arthrinium phaeospermum	2	1	7
Ascomycota;Sordariomycetes;Xylariales;Bartaliniaceae;Truncatella;Truncatella angustata	38	1	7
Ascomycota;Sordariomycetes;Hypocreales;Bionectriaceae;Clonostachys;Clonostachys rosea	2	1	7
Ascomycota;Sordariomycetes;Hypocreales;Bionectriaceae;Clonostachys;Clonostachys rosea	13	1	7
Ascomycota;Sordariomycetes;Sordariales;Cephalothecaceae;Phialemonium;Phialemonium atrogriseum	5	1	7
Ascomycota;Sordariomycetes;Sordariales;Chaetomiaceae;Chaetomium;Chaetomium globosum	4	1	7
Ascomycota;Sordariomycetes;Sordariales;Chaetomiaceae;Humicola;Humicola fuscoatra	1	1	7
Ascomycota;Sordariomycetes;Sordariales;Chaetomiaceae;Zopfiella;Zopfiella erostrata	5	1	7
Ascomycota;Sordariomycetes;Hypocreales;Clavicipitaceae;Claviceps;Claviceps purpurea	2	1	7
Ascomycota;Sordariomycetes;Hypocreales;Clavicipitaceae;Metarhizium;Metarhizium anisopliae	19	1	7
Ascomycota;Sordariomycetes;Hypocreales;Cordycipitaceae;Beauveria;Beauveria bassiana	13	1	7
Ascomycota;Sordariomycetes;Hypocreales;Cordycipitaceae;Beauveria;Beauveria bassiana	52	1	7
Ascomycota;Sordariomycetes;Hypocreales;Cordycipitaceae;Cordyceps;Cordyceps militaris	9	1	7
Ascomycota;Sordariomycetes;Hypocreales;Cordycipitaceae;Parengyodontium;Parengyodontium album	11	1	7
Ascomycota;Sordariomycetes;Diaporthales;Cryphonectriaceae;Amphilogia;Amphilogia gyrosa	1	1	7
Ascomycota;Sordariomycetes;Xylariales;Diatrypaceae;Eutypella;Eutypella cerviculata	1	1	7
Ascomycota;Sordariomycetes;Glomerellales;Glomerellaceae;Colletotrichum;Colletotrichum coccodes	24	1	7
Ascomycota;Sordariomycetes;Glomerellales;Glomerellaceae;Colletotrichum;Colletotrichum gloeosporioides	2	1	7
Ascomycota;Sordariomycetes;Diaporthales;Gnomoniaceae;Apiognomonia;Apiognomonia veneta	1	1	7
Ascomycota;Sordariomycetes;Microascales;Halosphaeriaceae;Remispora;Remispora stellata	6	1	7
Ascomycota;Sordariomycetes;Sordariales;Helminthosphaeriaceae;Spadicoides;Spadicoides bina	2	1	7
Ascomycota;Sordariomycetes;Hypocreales;Hypocreaceae;Hypomyces;Hypomyces chrysospermus	3	1	7
Ascomycota;Sordariomycetes;Hypocreales;Hypocreaceae;Trichoderma;Trichoderma virens	3	1	7
Ascomycota;Sordariomycetes;Hypocreales;Hypocreaceae;Trichoderma;Trichoderma viride	3	1	7
Ascomycota;Sordariomycetes;Sordariales;Lasiosphaeriaceae;Cercophora;Cercophora solaris	7	1	7
Ascomycota;Sordariomycetes;Sordariales;Lasiosphaeriaceae;Cladorrhinum;Cladorrhinum samala	22	1	7
Ascomycota;Sordariomycetes;Sordariales;Lasiosphaeriaceae;Schizothecium;Schizothecium inaequale	3	1	7
Ascomycota;Sordariomycetes;Lulworthiales;Lulworthiaceae;Zalerion;Zalerion maritima	2	1	7
Ascomycota;Sordariomycetes;Microascales;Microascaceae;Microascus;Microascus cinereus	1	1	7
Ascomycota;Sordariomycetes;Microascales;Microascaceae;Trichurus;Trichurus spiralis	7	1	7
Ascomycota;Sordariomycetes;Hypocreales;Nectriaceae;Fusarium;Fusarium avenaceum	8	1	7
Ascomycota;Sordariomycetes;Hypocreales;Nectriaceae;Fusarium;Fusarium brachygibbosum	9	1	7
Ascomycota;Sordariomycetes;Hypocreales;Nectriaceae;Fusarium;Fusarium culmorum	6	1	7
Ascomycota;Sordariomycetes;Hypocreales;Nectriaceae;Fusarium;Fusarium equiseti	4	1	7
Ascomycota;Sordariomycetes;Hypocreales;Nectriaceae;Fusarium;Fusarium euwallaceae	2	1	7
Ascomycota;Sordariomycetes;Hypocreales;Nectriaceae;Fusarium;Fusarium lateritium	10	1	7
Ascomycota;Sordariomycetes;Hypocreales;Nectriaceae;Fusarium;Fusarium oxysporum	137	1	7
Ascomycota;Sordariomycetes;Hypocreales;Nectriaceae;Fusarium;Fusarium oxysporum	89	1	7
Ascomycota;Sordariomycetes;Hypocreales;Nectriaceae;Fusarium;Fusarium proliferatum	3	1	7
Ascomycota;Sordariomycetes;Hypocreales;Nectriaceae;Fusidium;Fusidium griseum	2	1	7
Ascomycota;Sordariomycetes;Hypocreales;Nectriaceae;Ilyonectria;Ilyonectria destructans	64	1	7
Ascomycota;Sordariomycetes;Hypocreales;Nectriaceae;Ilyonectria;Ilyonectria destructans	4	1	7
Ascomycota;Sordariomycetes;Hypocreales;Nectriaceae;Nectria;Nectria cinnabarina	2	1	7
Ascomycota;Sordariomycetes;Hypocreales;Nectriaceae;Neonectria;Neonectria ditissima	7	1	7
Ascomycota;Sordariomycetes;Hypocreales;Nectriaceae;Volutella;Volutella ciliata	6	1	7
Ascomycota;Sordariomycetes;Hypocreales;Ophiocordycipitaceae;Tolypocladium;Tolypocladium ophioglossoides	21	1	7
Ascomycota;Sordariomycetes;Phyllachorales;Phyllachoraceae;Haloguignardia;Haloguignardia irritans	1	1	7
Ascomycota;Sordariomycetes;Xylariales;Sporocadaceae;Seiridium;Seiridium cardinale	1	1	7
Ascomycota;Sordariomycetes;Hypocreales;Stachybotryaceae;Paramyrothecium;Paramyrothecium roridum	2	1	7
Ascomycota;Sordariomycetes;Hypocreales;Stachybotryaceae;Striaticonidium;Striaticonidium cinctum	2	1	7
Ascomycota;Sordariomycetes;Diaporthales;Valsaceae;Valsa;Valsa sordida	3	1	7
Ascomycota;Sordariomycetes;Xylariales;Xylariaceae;Biscogniauxia;Biscogniauxia mediterranea	27	1	7
Ascomycota;Sordariomycetes;Xylariales;Xylariaceae;Clypeosphaeria;Clypeosphaeria mamillana	2	1	7
Ascomycota;Sordariomycetes;Xylariales;Xylariaceae;Nemania;Nemania serpens	5	1	7
Streptophyta;Sphagnopsida;Sphagnales;Sphagnaceae;Sphagnum;Sphagnum palustre	1	1	7
Bacteroidetes;Sphingobacteriia;Sphingobacteriales;Sphingobacteriaceae;Pedobacter;Pedobacter rivuli	2	1	7
Spirochaetes;Spirochaetia;;Leptospiraceae;Turneriella;Turneriella parva	35	1	7
Spirochaetes;Spirochaetia;Spirochaetales;Spirochaetaceae;Sediminispirochaeta;Sediminispirochaeta smaragdinae	2	1	7
Spirochaetes;Spirochaetia;Spirochaetales;Spirochaetaceae;Spirochaeta;Spirochaeta psychrophila	3	1	7
;Spirotrichea;Urostylida;Bakuellidae;Metaurostylopsis;Metaurostylopsis sinica	3	1	7
;Spirotrichea;Euplotida;Discocephalidae;Paradiscocephalus;Paradiscocephalus elongatus	1	1	7
;Spirotrichea;Euplotida;Euplotidae;Euplotes;Euplotes nobilii	3	1	7
;Spirotrichea;Euplotida;Gastrocirrhidae;Gastrocirrhus;Gastrocirrhus monilifer	1	1	7
;Spirotrichea;Sporadotrichida;Halteriidae;Halteria;Halteria grandinella	15	1	7
;Spirotrichea;Sporadotrichida;Halteriidae;Halteria;Halteria grandinella	23	1	7
;Spirotrichea;Urostylida;Holostichidae;Anteholosticha;Anteholosticha randani	3	1	7
;Spirotrichea;Urostylida;Holostichidae;Holosticha;Holosticha heterofoissneri	5	1	7
;Spirotrichea;Urostylida;Holostichidae;Holosticha;Holosticha heterofoissneri	1	1	7
;Spirotrichea;Choreotrichida;Lynnellidae;Lynnella;Lynnella semiglobulosa	1	1	7
;Spirotrichea;Choreotrichida;Lynnellidae;Lynnella;Lynnella semiglobulosa	1	1	7
;Spirotrichea;Sporadotrichida;Oxytrichidae;Cyrtohymena;Cyrtohymena citrina	2	1	7
;Spirotrichea;Sporadotrichida;Oxytrichidae;Protogastrostyla;Protogastrostyla pulchra	5	1	7
;Spirotrichea;Choreotrichida;Strobilidiidae;Rimostrombidium;Rimostrombidium veniliae	4	1	7
;Spirotrichea;;Strombidiidae;Novistrombidium;Novistrombidium sinicum	1	1	7
;Spirotrichea;;Strombidiidae;Strombidium;Strombidium rassoulzadegani	1	1	7
;Spirotrichea;;Strombidiidae;Strombidium;Strombidium stylifer	1	1	7
;Spirotrichea;Choreotrichida;Strombidinopsidae;Strombidinopsis;Strombidinopsis batos	5	1	7
;Spirotrichea;Tintinnida;Tintinnidae;Tintinnidium;Tintinnidium mucicola	1	1	7
;Spirotrichea;Tintinnida;Tintinnidae;Tintinnidium;Tintinnidium mucicola	5	1	7
;Spirotrichea;Sporadotrichida;Trachelostylidae;Trachelostyla;Trachelostyla pediculiformis	9	1	7
;Spirotrichea;Sporadotrichida;Trachelostylidae;Trachelostyla;Trachelostyla pediculiformis	1	1	7
;Spirotrichea;Euplotida;Uronychiidae;Diophrys;Diophrys scutum	4	1	7
;Stylonematophyceae;Stylonematales;Stylonemataceae;Rhodosorus;Rhodosorus marinus	6	1	7
;Stylonematophyceae;Stylonematales;Stylonemataceae;Stylonema;Stylonema alsidii	12	1	7
;Synurophyceae;Synurales;Mallomonadaceae;Synura;Synura petersenii	2	1	7
;Synurophyceae;Synurales;Mallomonadaceae;Synura;Synura petersenii	3	1	7
;Synurophyceae;Synurales;Mallomonadaceae;Synura;Synura synuroidea	2	1	7
Ascomycota;Taphrinomycetes;Taphrinales;Taphrinaceae;Taphrina;Taphrina deformans	2	1	7
Ascomycota;Taphrinomycetes;Taphrinales;Taphrinaceae;Taphrina;Taphrina johansonii	1	1	7
Ctenophora;Tentaculata;Cydippida;Dryodoridae;Dryodora;Dryodora glandiformis	2	1	7
Ctenophora;Tentaculata;Cydippida;Mertensiidae;Mertensia;Mertensia ovum	1	1	7
Chordata;Thaliacea;Salpida;Salpidae;Thalia;Thalia democratica	1	1	7
Chloroflexi;Thermoflexia;Thermoflexales;Thermoflexaceae;Thermoflexus;Thermoflexus hugenholtzii	5	1	7
Actinobacteria;Thermoleophilia;Solirubrobacterales;Parviterribacteraceae;Parviterribacter;Parviterribacter multiflagellatus	97	1	7
Chlorophyta;Trebouxiophyceae;;Botryococcaceae;Botryococcus;Botryococcus braunii	2	1	7
Chlorophyta;Trebouxiophyceae;Chlorellales;Chlorellaceae;Chlorella;Chlorella vulgaris	1	1	7
Chlorophyta;Trebouxiophyceae;Chlorellales;Chlorellaceae;Chlorella;Chlorella vulgaris	1	1	7
Chlorophyta;Trebouxiophyceae;Chlorellales;Chlorellaceae;Chlorella;Chlorella vulgaris	5	1	7
Chlorophyta;Trebouxiophyceae;;Coccomyxaceae;Coccomyxa;Coccomyxa simplex	7	1	7
Chlorophyta;Trebouxiophyceae;Prasiolales;Koliellaceae;Raphidonema;Raphidonema nivale	1	1	7
Chlorophyta;Trebouxiophyceae;Chlorellales;Oocystaceae;Oocystis;Oocystis solitaria	5	1	7
Chlorophyta;Trebouxiophyceae;Chlorellales;Oocystaceae;Oocystis;Oocystis solitaria	2	1	7
Basidiomycota;Tremellomycetes;Tremellales;Carcinomycetaceae;Carcinomyces;Carcinomyces effibulatus	1	1	7
Basidiomycota;Tremellomycetes;Tremellales;Cryptococcaceae;Cryptococcus;Cryptococcus neoformans	5	1	7
Basidiomycota;Tremellomycetes;Filobasidiales;Filobasidiaceae;Filobasidium;Filobasidium chernovii	10	1	7
Basidiomycota;Tremellomycetes;Filobasidiales;Filobasidiaceae;Filobasidium;Filobasidium globisporum	1	1	7
Basidiomycota;Tremellomycetes;Filobasidiales;Filobasidiaceae;Filobasidium;Filobasidium magnum	21	1	7
Basidiomycota;Tremellomycetes;Filobasidiales;Filobasidiaceae;Heterocephalacria;Heterocephalacria bachmannii	4	1	7
Basidiomycota;Tremellomycetes;Filobasidiales;Filobasidiaceae;Naganishia;Naganishia bhutanensis	1	1	7
Basidiomycota;Tremellomycetes;Filobasidiales;Filobasidiaceae;Naganishia;Naganishia bhutanensis	57	1	7
Basidiomycota;Tremellomycetes;Filobasidiales;Filobasidiaceae;Naganishia;Naganishia onofrii	67	1	7
Basidiomycota;Tremellomycetes;Cystofilobasidiales;Mrakiaceae;Tausonia;Tausonia pullulans	26	1	7
Basidiomycota;Tremellomycetes;Cystofilobasidiales;Mrakiaceae;Tausonia;Tausonia pullulans	20	1	7
Basidiomycota;Tremellomycetes;Filobasidiales;Piskurozymaceae;Solicoccozyma;Solicoccozyma aeria	131	1	7
Basidiomycota;Tremellomycetes;Tremellales;Tremellaceae;Tremella;Tremella aurantia	3	1	7
Basidiomycota;Tremellomycetes;Tremellales;Tremellaceae;Tremella;Tremella mesenterica	2	1	7
Basidiomycota;Tremellomycetes;Trichosporonales;Trichosporonaceae;Cutaneotrichosporon;Cutaneotrichosporon moniliiforme	11	1	7
Basidiomycota;Tremellomycetes;Trichosporonales;Trichosporonaceae;Trichosporon;Trichosporon asahii	2	1	7
Basidiomycota;Tremellomycetes;Tremellales;Trimorphomycetaceae;Trimorphomyces;Trimorphomyces papilionaceus	1	1	7
Basidiomycota;Tritirachiomycetes;Tritirachiales;Tritirachiaceae;Tritirachium;Tritirachium egenum	2	1	7
Chlorophyta;Ulvophyceae;Bryopsidales;Caulerpaceae;Caulerpa;Caulerpa cupressoides	1	1	7
Chlorophyta;Ulvophyceae;Cladophorales;Cladophoraceae;Cladophora;Cladophora albida	3	1	7
Chlorophyta;Ulvophyceae;Ulvales;Monostromataceae;Gayralia;Gayralia oxysperma	2	1	7
Chlorophyta;Ulvophyceae;Ulvales;Monostromataceae;Ulvaria;Ulvaria splendens	2	1	7
Chlorophyta;Ulvophyceae;Ulotrichales;Ulotrichaceae;Capsosiphon;Capsosiphon fulvescens	3	1	7
Chlorophyta;Ulvophyceae;Ulotrichales;Ulotrichaceae;Ulothrix;Ulothrix zonata	1	1	7
Chlorophyta;Ulvophyceae;Ulotrichales;Ulotrichaceae;Ulothrix;Ulothrix zonata	1	1	7
Chlorophyta;Ulvophyceae;Ulotrichales;Ulotrichaceae;Urospora;Urospora neglecta	4	1	7
Chlorophyta;Ulvophyceae;Ulvales;Ulvaceae;Blidingia;Blidingia minima	4	1	7
Chlorophyta;Ulvophyceae;Ulvales;Ulvaceae;Blidingia;Blidingia minima	2	1	7
Chlorophyta;Ulvophyceae;Ulvales;Ulvaceae;Ulva;Ulva australis	4	1	7
Chlorophyta;Ulvophyceae;Ulvales;Ulvaceae;Ulva;Ulva intestinalis	1	1	7
Chlorophyta;Ulvophyceae;Ulvales;Ulvaceae;Ulva;Ulva intestinalis	2	1	7
Chlorophyta;Ulvophyceae;Ulvales;Ulvaceae;Ulva;Ulva prolifera	9	1	7
Chlorophyta;Ulvophyceae;Ulvales;Ulvellaceae;Ulvella;Ulvella leptochaete	4	1	7
Chlorophyta;Ulvophyceae;Ulvales;Ulvellaceae;Ulvella;Ulvella leptochaete	2	1	7
Basidiomycota;Ustilaginomycetes;Urocystidales;Urocystidaceae;Urocystis;Urocystis agropyri	2	1	7
Basidiomycota;Ustilaginomycetes;Ustilaginales;Ustilaginaceae;Ustilago;Ustilago bullata	3	1	7
Verrucomicrobia;Verrucomicrobiae;Verrucomicrobiales;Akkermansiaceae;Akkermansia;Akkermansia muciniphila	3	1	7
Verrucomicrobia;Verrucomicrobiae;Verrucomicrobiales;Rubritaleaceae;Rubritalea;Rubritalea marina	14	1	7
Verrucomicrobia;Verrucomicrobiae;Verrucomicrobiales;Rubritaleaceae;Rubritalea;Rubritalea tangerina	10	1	7
Verrucomicrobia;Verrucomicrobiae;Verrucomicrobiales;Verrucomicrobiaceae;Haloferula;Haloferula chungangensis	12	1	7
Verrucomicrobia;Verrucomicrobiae;Verrucomicrobiales;Verrucomicrobiaceae;Haloferula;Haloferula helveola	18	1	7
Verrucomicrobia;Verrucomicrobiae;Verrucomicrobiales;Verrucomicrobiaceae;Haloferula;Haloferula rosea	13	1	7
Verrucomicrobia;Verrucomicrobiae;Verrucomicrobiales;Verrucomicrobiaceae;Luteolibacter;Luteolibacter algae	68	1	7
Verrucomicrobia;Verrucomicrobiae;Verrucomicrobiales;Verrucomicrobiaceae;Luteolibacter;Luteolibacter cuticulihirudinis	44	1	7
Verrucomicrobia;Verrucomicrobiae;Verrucomicrobiales;Verrucomicrobiaceae;Persicirhabdus;Persicirhabdus sediminis	5	1	7
Verrucomicrobia;Verrucomicrobiae;Verrucomicrobiales;Verrucomicrobiaceae;Roseibacillus;Roseibacillus persicicus	40	1	7
Streptophyta;Zygnemophyceae;Desmidiales;Desmidiaceae;Cosmarium;Cosmarium botrytis	21	1	7
Streptophyta;Zygnemophyceae;Desmidiales;Desmidiaceae;Cosmocladium;Cosmocladium saxonicum	1	1	7
Streptophyta;Zygnemophyceae;Zygnematales;Mesotaeniaceae;Cylindrocystis;Cylindrocystis brebissonii	8	1	7
Streptophyta;Zygnemophyceae;Zygnematales;Zygnemataceae;Netrium;Netrium digitus	1	1	7
Apicomplexa;Aconoidasida;;;Cardiosporidium;Cardiosporidium cionae	2	1	6
Basidiomycota;Agaricomycetes;Hymenochaetales;;Contumyces;Contumyces rosellus	3	1	6
Basidiomycota;Agaricomycetes;;;Tremellodendropsis;Tremellodendropsis tuberosa	1	1	6
Basidiomycota;Agaricomycetes;Hymenochaetales;;Trichaptum;Trichaptum abietinum	1	1	6
Basidiomycota;Agaricomycetes;Hymenochaetales;;Trichaptum;Trichaptum biforme	1	1	6
Proteobacteria;Alphaproteobacteria;Rhizobiales;;Bauldia;Bauldia litoralis	19	1	6
Proteobacteria;Alphaproteobacteria;Rhodospirillales;;Elioraea;Elioraea tepidiphila	4	1	6
Proteobacteria;Betaproteobacteria;Burkholderiales;;Sphaerotilus;Sphaerotilus natans	2	1	6
Chlorophyta;Chlorophyceae;Chlamydomonadales;;Protosiphon;Protosiphon botryoides	9	1	6
Firmicutes;Clostridia;Clostridiales;;Natranaerovirga;Natranaerovirga pectinivora	3	1	6
Chloroflexi;Dehalococcoidia;;;Dehalogenimonas;Dehalogenimonas alkenigignens	12	1	6
Proteobacteria;Deltaproteobacteria;;;Deferrisoma;Deferrisoma camini	35	1	6
Proteobacteria;Deltaproteobacteria;;;Dissulfurirhabdus;Dissulfurirhabdus thermomarina	11	1	6
Proteobacteria;Deltaproteobacteria;Myxococcales;;Minicystis;Minicystis rosea	100	1	6
;Dictyochophyceae;Pedinellales;;Ciliophrys;Ciliophrys infusionum	1	1	6
;Dictyochophyceae;Pedinellales;;Pseudopedinella;Pseudopedinella elastica	3	1	6
;Dictyochophyceae;Pedinellales;;Pteridomonas;Pteridomonas danica	10	1	6
;Dinophyceae;;;Spiniferites;Spiniferites ramosus	1	1	6
Ascomycota;Dothideomycetes;Pleosporales;;Camarosporidiella;Camarosporidiella elongata	9	1	6
Ascomycota;Dothideomycetes;Pleosporales;;Cryptocoryneum;Cryptocoryneum condensatum	39	1	6
Ascomycota;Dothideomycetes;;;Leptospora;Leptospora rubella	1	1	6
Ascomycota;Dothideomycetes;Pleosporales;;Ochrocladosporium;Ochrocladosporium elatum	9	1	6
Ascomycota;Eurotiomycetes;;;Spiromastix;Spiromastix warcupii	1	1	6
Ascomycota;Eurotiomycetes;;;Spiromastix;Spiromastix warcupii	2	1	6
Proteobacteria;Gammaproteobacteria;;;Acidibacter;Acidibacter ferrireducens	10	1	6
Proteobacteria;Gammaproteobacteria;;;Methylohalomonas;Methylohalomonas lacus	6	1	6
Proteobacteria;Gammaproteobacteria;;;Thiohalobacter;Thiohalobacter thiocyanaticus	2	1	6
Proteobacteria;Gammaproteobacteria;;;Thiolapillus;Thiolapillus brandeum	3	1	6
Proteobacteria;Gammaproteobacteria;;;Methylohalomonas;Methylohalomonas lacus	10	1	6
Proteobacteria;Gammaproteobacteria;;;Thiolapillus;Thiolapillus brandeum	1	1	6
Mucoromycota;Glomeromycetes;Diversisporales;;Entrophospora;Entrophospora infrequens	36	1	6
;Heterotrichea;Heterotrichida;;Phacodinium;Phacodinium metchnikoffi	8	1	6
;Ichthyosporea;Dermocystida;;Dermocystidium;Dermocystidium percae	1	1	6
;Katablepharidophyta;;;Roombia;Roombia truncata	16	1	6
Ascomycota;Lecanoromycetes;;;Sarea;Sarea resinae	3	1	6
Ascomycota;Leotiomycetes;;;Leohumicola;Leohumicola levissima	17	1	6
Ascomycota;Leotiomycetes;Helotiales;;Varicosporium;Varicosporium elodeae	12	1	6
Ascomycota;Leotiomycetes;Helotiales;;Varicosporium;Varicosporium elodeae	16	1	6
Ascomycota;Leotiomycetes;;;Leohumicola;Leohumicola atra	4	1	6
Ascomycota;Leotiomycetes;;;Leohumicola;Leohumicola levissima	15	1	6
;;Bicosoecida;;Caecitellus;Caecitellus parvulus	11	1	6
;;Bicosoecida;;Caecitellus;Caecitellus parvulus	8	1	6
;;Bicosoecida;;Caecitellus;Caecitellus parvulus	16	1	6
Calditrichaeota;;;;Calorithrix;Calorithrix insularis	18	1	6
Chlorophyta;;Pyramimonadales;;Cymbomonas;Cymbomonas tetramitiformis	1	1	6
Phaeophyceae;;Ectocarpales;;Heribaudiella;Heribaudiella fluviatilis	4	1	6
Firmicutes;;;;Hydrogenispora;Hydrogenispora ethanolica	19	1	6
;;Cercomonadida;;Metopion;Metopion fluens	13	1	6
;;Himatismenida;;Parvamoeba;Parvamoeba rugata	2	1	6
;;Himatismenida;;Parvamoeba;Parvamoeba rugata	3	1	6
;;Himatismenida;;Parvamoeba;Parvamoeba rugata	39	1	6
;;Himatismenida;;Parvamoeba;Parvamoeba rugata	4	1	6
Phaeophyceae;;;;Petroderma;Petroderma maculiforme	1	1	6
Brachiopoda;;;;Phoronopsis;Phoronopsis harmeri	6	1	6
Chlorophyta;;Pyramimonadales;;Pterosperma;Pterosperma cristatum	9	1	6
Chlorophyta;;Pyramimonadales;;Pyramimonas;Pyramimonas gelidicola	13	1	6
Chlorophyta;;Pyramimonadales;;Pyramimonas;Pyramimonas tetrarhynchus	6	1	6
;;Telonemida;;Telonema;Telonema subtile	26	1	6
Ascomycota;;;;Tetracladium;Tetracladium marchalianum	5	1	6
Ascomycota;;;;Tetracladium;Tetracladium marchalianum	5	1	6
Ascomycota;;;;Tetracladium;Tetracladium marchalianum	31	1	6
Candidatus Melainabacteria;;;;Vampirovibrio;Vampirovibrio chlorellavorus	81	1	6
Chlorophyta;Nephroselmidophyceae;;;Nephroselmis;Nephroselmis olivacea	1	1	6
Chlorophyta;Nephroselmidophyceae;;;Nephroselmis;Nephroselmis olivacea	2	1	6
Chlorophyta;Nephroselmidophyceae;;;Nephroselmis;Nephroselmis pyriformis	4	1	6
;Oomycetes;Peronosporales;;Nothophytophthora;Nothophytophthora caduca	4	1	6
;Oomycetes;Peronosporales;;Phytophthora;Phytophthora capsici	1	1	6
;Oomycetes;Peronosporales;;Phytophthora;Phytophthora cinnamomi	4	1	6
;Oomycetes;Peronosporales;;Phytophthora;Phytophthora cryptogea	1	1	6
;Oomycetes;Peronosporales;;Phytophthora;Phytophthora fragariae	1	1	6
;Oomycetes;Peronosporales;;Phytophthora;Phytophthora infestans	1	1	6
;Oomycetes;Peronosporales;;Phytophthora;Phytophthora lacustris	3	1	6
;Oomycetes;Peronosporales;;Phytophthora;Phytophthora palmivora	1	1	6
;Oomycetes;Peronosporales;;Phytophthora;Phytophthora parsiana	1	1	6
;Oomycetes;Peronosporales;;Phytophthora;Phytophthora quercina	2	1	6
;Oomycetes;Peronosporales;;Phytophthora;Phytophthora syringae	1	1	6
Ascomycota;Saccharomycetes;Saccharomycetales;;Myxozyma;Myxozyma mucilagina	1	1	6
Ascomycota;Saccharomycetes;Saccharomycetales;;Myxozyma;Myxozyma mucilagina	1	1	6
Ascomycota;Sordariomycetes;Hypocreales;;Acremonium;Acremonium persicinum	14	1	6
Ascomycota;Sordariomycetes;Hypocreales;;Calcarisporium;Calcarisporium arbuscula	2	1	6
Ascomycota;Sordariomycetes;Hypocreales;;Emericellopsis;Emericellopsis minima	17	1	6
Ascomycota;Sordariomycetes;Hypocreales;;Emericellopsis;Emericellopsis minima	13	1	6
Ascomycota;Sordariomycetes;Hypocreales;;Sarocladium;Sarocladium implicatum	9	1	6
;Spirotrichea;Pseudoamphisiellida;;Leptoamphisiella;Leptoamphisiella vermis	1	1	6
;Spirotrichea;;;Protocruzia;Protocruzia contrax	1	1	6
;Spirotrichea;Pseudoamphisiellida;;Pseudoamphisiella;Pseudoamphisiella alveolata	1	1	6
Firmicutes;Tissierellia;;;Dethiosulfatibacter;Dethiosulfatibacter aminovorans	6	1	6
Firmicutes;Tissierellia;;;Sedimentibacter;Sedimentibacter hongkongensis	3	1	6
Chlorophyta;Trebouxiophyceae;Microthamniales;;Elliptochloris;Elliptochloris marina	48	1	6
Chlorophyta;Trebouxiophyceae;Microthamniales;;Elliptochloris;Elliptochloris marina	9	1	6
Chlorophyta;Trebouxiophyceae;Microthamniales;;Stichococcus;Stichococcus bacillaris	63	1	6
Chlorophyta;Trebouxiophyceae;Microthamniales;;Stichococcus;Stichococcus bacillaris	7	1	6
Chlorophyta;Trebouxiophyceae;Microthamniales;;Trebouxia;Trebouxia arboricola	3	1	6
Chlorophyta;Trebouxiophyceae;;;Heterochlorella;Heterochlorella luteoviridis	1	1	6
Chlorophyta;Ulvophyceae;Ulotrichales;;Collinsiella;Collinsiella tuberculata	1	1	6
Chlorophyta;Ulvophyceae;Ulotrichales;;Gomontia;Gomontia polyrhiza	1	1	6
Chlorophyta;Ulvophyceae;Ulotrichales;;Pseudoneochloris;Pseudoneochloris marina	3	1	6
Chlorophyta;Ulvophyceae;Ulvales;;Ruthnielsenia;Ruthnielsenia tenuis	1	1	6
Basidiomycota;Wallemiomycetes;Wallemiales;;Wallemia;Wallemia ichthyophaga	3	1	6
Basidiomycota;Wallemiomycetes;Wallemiales;;Wallemia;Wallemia sebi	1	1	6
Basidiomycota;Wallemiomycetes;Wallemiales;;Wallemia;Wallemia sebi	8	1	6
Basidiomycota;Agaricomycetes;;;;homobasidiomycete sp. WRCF-B7	2	NA	0
Basidiomycota;Agaricomycetes;Polyporales;;;Aphyllophorales sp. EXP0530F	3	NA	0
Basidiomycota;Agaricomycetes;Polyporales;;;Aphyllophorales sp. WRCF-B4	6	NA	0
Basidiomycota;Agaricomycetes;Thelephorales;;;Thelephorales sp. A.Becerra 06	1	NA	0
Basidiomycota;Agaricomycetes;Agaricales;;;	69	NA	0
Basidiomycota;Agaricomycetes;Boletales;;;	39	NA	0
Basidiomycota;Agaricomycetes;Gomphales;;;	7	NA	0
Basidiomycota;Agaricomycetes;Hymenochaetales;;;	8	NA	0
Basidiomycota;Agaricomycetes;;;;	21	NA	0
Proteobacteria;Alphaproteobacteria;Rhodospirillales;;;	204	NA	0
Nemertea;Anopla;Heteronemertea;;;Heteronemertea sp. MCZ IZ 45556	1	NA	0
Bacillariophyta;Bacillariophyceae;Naviculales;;;Naviculales sp. CCMP2297	4	NA	0
Proteobacteria;Betaproteobacteria;;;;Betaproteobacteria bacterium UKL13-2	1	NA	0
Proteobacteria;Betaproteobacteria;Rhodocyclales;;;Rhodocyclales bacterium TP634	2	NA	0
Mollusca;Bivalvia;Veneroida;;;	7	NA	0
Streptophyta;Bryopsida;Bryales;;;	16	NA	0
Streptophyta;Bryopsida;Dicranales;;;	6	NA	0
Streptophyta;Bryopsida;;;;	15	NA	0
Chlorophyta;Chlorophyceae;Chlamydomonadales;;;	6	NA	0
Chytridiomycota;Chytridiomycetes;Lobulomycetales;;;Lobulomycetales sp. AF011	1	NA	0
Annelida;Clitellata;;;;Oligochaeta sp. TB-2009	1	NA	0
Firmicutes;Clostridia;Clostridiales;;;unidentified rumen bacterium RCP10	2	NA	0
Arthropoda;Collembola;;;;	2	NA	0
Bacillariophyta;Coscinodiscophyceae;;;;	14	NA	0
Porifera;Demospongiae;;;;Demospongiae sp. G4 AGC 1998	1	NA	0
;Dinophyceae;Gymnodiniales;;;	14	NA	0
;Dinophyceae;Peridiniales;;;	80	NA	0
;Dinophyceae;;;;	17	NA	0
Ascomycota;Dothideomycetes;Dothideales;;;Dothideales sp. LM648	1	NA	0
Ascomycota;Dothideomycetes;Pleosporales;;;Pleosporineae sp.	2	NA	0
Ascomycota;Dothideomycetes;Pleosporales;;;Pleosporales sp. KO-groupC 2014	8	NA	0
Nemertea;Enopla;Monostilifera;;;	1	NA	0
Ascomycota;Eurotiomycetes;Verrucariales;;;Verrucariales sp.	1	NA	0
Ascomycota;Eurotiomycetes;Verrucariales;;;Verrucariales sp. RB-2011	7	NA	0
Ascomycota;Eurotiomycetes;Onygenales;;;	12	NA	0
Ascomycota;Eurotiomycetes;;;;	2	NA	0
Bacillariophyta;Fragilariophyceae;;;;	40	NA	0
Proteobacteria;Gammaproteobacteria;;;;Robbea sp. associated bacterium 253_I_14	2	NA	0
Proteobacteria;Gammaproteobacteria;Chromatiales;;;	118	NA	0
Proteobacteria;Gammaproteobacteria;Enterobacterales;;;	21	NA	0
Proteobacteria;Gammaproteobacteria;Legionellales;;;	49	NA	0
Proteobacteria;Gammaproteobacteria;;;;	91	NA	0
Mollusca;Gastropoda;;;;	9	NA	0
Mucoromycota;Glomeromycetes;Paraglomerales;;;Paraglomerales sp. TC-2017	1	NA	0
Mucoromycota;Glomeromycetes;Diversisporales;;;	10	NA	0
Echinodermata;Holothuroidea;;;;	1	NA	0
Cnidaria;Hydrozoa;Anthoathecata;;;	2	NA	0
Cnidaria;Hydrozoa;Leptothecata;;;	2	NA	0
Cnidaria;Hydrozoa;Leptothecata;;;	9	NA	0
Arthropoda;Insecta;Hymenoptera;;;Hymenoptera sp. CNRMF043-12	1	NA	0
Arthropoda;Insecta;Diptera;;;	5	NA	0
Arthropoda;Insecta;Hemiptera;;;	8	NA	0
Arthropoda;Insecta;Lepidoptera;;;	11	NA	0
Streptophyta;Jungermanniopsida;;;;	3	NA	0
Streptophyta;Jungermanniopsida;;;;	1	NA	0
Streptophyta;Klebsormidiophyceae;Klebsormidiales;;;	2	NA	0
Ascomycota;Lecanoromycetes;;;;Lecanoromycetidae sp. RB-2011	14	NA	0
Ascomycota;Lecanoromycetes;;;;	3	NA	0
Streptophyta;Liliopsida;Zingiberales;;;	1	NA	0
Brachiopoda;Lingulata;Lingulida;;;	1	NA	0
;Litostomatea;Haptorida;;;	186	NA	0
Arthropoda;Malacostraca;Tanaidacea;;;Tanaidacea sp. BOLD:ACQ6034	2	NA	0
Chordata;Mammalia;Rodentia;;;	1	NA	0
Arthropoda;Maxillopoda;Cyclopoida;;;	5	NA	0
Arthropoda;Maxillopoda;;;;	28	NA	0
;;Choanoflagellida;;;Choanoflagellida sp. Z2171C	3	NA	0
Cyanobacteria;;Oscillatoriales;;;Oscillatoriales cyanobacterium CMT-2BRIN-NPHLC14	7	NA	0
Streptophyta;;Asterales;;;	9	NA	0
Streptophyta;;Caryophyllales;;;	7	NA	0
Streptophyta;;Caryophyllales;;;	19	NA	0
Phaeophyceae;;Ectocarpales;;;	16	NA	0
Streptophyta;;Ericales;;;	3	NA	0
;;Euglyphida;;;	63	NA	0
Streptophyta;;Malpighiales;;;	9	NA	0
Streptophyta;;Malvales;;;	2	NA	0
Mucoromycota;;Mucorales;;;	10	NA	0
;;Oxymonadida;;;	2	NA	0
;;Physariida;;;	4	NA	0
Chlorophyta;;Pyramimonadales;;;	7	NA	0
;;Rotaliida;;;	40	NA	0
Arthropoda;;;;;	29	NA	0
Arthropoda;;;;;	29	NA	0
Ascomycota;;;;;	4	NA	0
Calditrichaeota;;;;;	5	NA	0
Chlorophyta;;;;;	11	NA	0
Chlorophyta;;;;;	33	NA	0
Chordata;;;;;	5	NA	0
Cnidaria;;;;;	9	NA	0
Elusimicrobia;;;;;	2	NA	0
Firmicutes;;;;;	243	NA	0
Mucoromycota;;;;;	32	NA	0
Mucoromycota;;;;;	1	NA	0
Streptophyta;;;;;	65	NA	0
Streptophyta;;;;;	46	NA	0
;Nassophorea;;;;Nassophorea sp. bTTo1	19	NA	0
Actinobacteria;Nitriliruptoria;;;;	13	NA	0
;Oomycetes;;;;	153	NA	0
;Oomycetes;;;;	83	NA	0
Echinodermata;Ophiuroidea;Ophiurida;;;	2	NA	0
Verrucomicrobia;Opitutae;;;;	6	NA	0
Ascomycota;Pezizomycetes;;;;Pezizomycetes sp. hotanF1	2	NA	0
Planctomycetes;Phycisphaerae;Phycisphaerales;;;Phycisphaerales bacterium enrichment culture clone HB1_4	5	NA	0
Streptophyta;Polypodiopsida;;;;	13	NA	0
;Raphidophyceae;Chattonellales;;;	1	NA	0
;Rhodellophyceae;;;;	1	NA	0
Ascomycota;Sordariomycetes;Hypocreales;;;Hypocreales sp. Cteuf02	1	NA	0
Ascomycota;Sordariomycetes;;;;	14	NA	0
Verrucomicrobia;Spartobacteria;;;;unidentified eubacterium RB35	122	NA	0
;Spirotrichea;Euplotida;;;	2	NA	0
Verrucomicrobia;Verrucomicrobiae;Verrucomicrobiales;;;unidentified eubacterium NH25-19	8	NA	0
Streptophyta;Zygnemophyceae;;;;	5	NA	0
Proteobacteria;Alphaproteobacteria;;;;bacterium episymbiont of Kiwa sp.	54	NA	0
Proteobacteria;Alphaproteobacteria;;;;bacterium episymbiont of Kiwa sp.	36	NA	0
Proteobacteria;Gammaproteobacteria;;;;gamma proteobacterium ectosymbiont of Stilbonema sp. heron 2	3	NA	0
Proteobacteria;Gammaproteobacteria;;;;gamma proteobacterium ectosymbiont of Stilbonematinae gen. A sp. JZ-2015	3	NA	0
Proteobacteria;Gammaproteobacteria;;;;gamma proteobacterium ectosymbiont of Stilbonematinae gen. B sp. JZ-2015	4	NA	0
Proteobacteria;Gammaproteobacteria;;;;gamma proteobacterium symbiont of Thyasira sp. REGAB	10	NA	0
Proteobacteria;Alphaproteobacteria;;;;Catanema sp. associated bacterium 3_VII_7	3	NA	0
Proteobacteria;Alphaproteobacteria;;;;Robbea sp. associated bacterium 3	12	NA	0
Proteobacteria;Alphaproteobacteria;Rickettsiales;;;Rickettsiales endosymbiont of Acanthamoeba sp.	10	NA	0
Proteobacteria;Gammaproteobacteria;;;;bacterium symbiont of Thyasira cf. gouldii	6	NA	0
Proteobacteria;Gammaproteobacteria;;;;gamma proteobacterium ectosymbiont of Leptonemella cf. juliae JZ-2015	4	NA	0
Actinobacteria;Actinobacteria;Actinomycetales;;;Actinomycetales str. Ellin122	7	NA	0
Actinobacteria;Actinobacteria;Actinomycetales;;;Actinomycetales str. Ellin143	13	NA	0
Actinobacteria;Actinobacteria;Frankiales;;;Frankineae bacterium MI-1.2 V7	3	NA	0
Basidiomycota;Agaricomycetes;Agaricales;;;Agaricales sp. 1 PV-2016	1	NA	0
Basidiomycota;Agaricomycetes;Agaricales;;;Agaricales sp. MUT 5171	1	NA	0
Basidiomycota;Agaricomycetes;Auriculariales;;;Auriculariales sp. KO-2013	5	NA	0
Basidiomycota;Agaricomycetes;Hymenochaetales;;;Hymenochaetales sp. LM365	1	NA	0
Basidiomycota;Agaricomycetes;Polyporales;;;Aphyllophorales sp. LM663	4	NA	0
Basidiomycota;Agaricomycetes;Polyporales;;;Polyporales sp. 1 SR-2012	13	NA	0
Basidiomycota;Agaricomycetes;Polyporales;;;Polyporales sp. PSU-ES27	1	NA	0
Basidiomycota;Agaricomycetes;Trechisporales;;;Trechisporales sp.	1	NA	0
Basidiomycota;Agaricomycetes;Polyporales;;;Polyporales sp. 1 SR-2012	2	NA	0
Proteobacteria;Alphaproteobacteria;;;;alpha proteobacterium endosymbiont 1a of Inanidrilus leukodermatus	11	NA	0
Proteobacteria;Alphaproteobacteria;;;;alpha proteobacterium endosymbiont 1c of Inanidrilus leukodermatus	13	NA	0
Proteobacteria;Alphaproteobacteria;;;;alpha proteobacterium endosymbiont 2 of Inanidrilus makropetalos	15	NA	0
Proteobacteria;Alphaproteobacteria;;;;marine alpha proteobacterium RS.Sph.021	33	NA	0
Proteobacteria;Alphaproteobacteria;Sphingomonadales;;;Sphingomonadales bacterium Control.6	3	NA	0
Proteobacteria;Alphaproteobacteria;Sphingomonadales;;;Sphingomonadales sp. M2-1(2013)	5	NA	0
Arthropoda;Arachnida;;;;Arachnida sp. BOLD:ACI5923	14	NA	0
Arthropoda;Arachnida;Trombidiformes;;;Trombidiformes sp. BOLD:AAL7967	1	NA	0
Bacillariophyta;Bacillariophyceae;;;;Bacillariophycidae sp. TN-2014	5	NA	0
Bacteroidetes;Bacteroidia;Bacteroidales;;;Bacteroidales sp. G-GB-S-4-voll	4	NA	0
Rotifera;Bdelloidea;;;;Bdelloidea sp. Bd32_02	2	NA	0
Rotifera;Bdelloidea;;;;Bdelloidea sp. Bd39_01	1	NA	0
Rotifera;Bdelloidea;;;;Bdelloidea sp. Bd9_01	3	NA	0
Proteobacteria;Betaproteobacteria;;;;unidentified beta proteobacterium ps.6	158	NA	0
Chlorophyta;Chlorophyceae;Chlamydomonadales;;;Chlamydomonadales sp. LBA 48	5	NA	0
Chlorophyta;Chlorophyceae;Chlamydomonadales;;;Chlamydomonadales sp. LBA 49	5	NA	0
Chlorophyta;Chlorophyceae;Chlamydomonadales;;;Chlorococcales sp. VII3	3	NA	0
Chlorophyta;Chlorophyceae;;;;Chlorophyceae sp. F104U3A2	4	NA	0
Chlorophyta;Chlorophyceae;;;;Chlorophyceae sp. I5	1	NA	0
Chlorophyta;Chlorophyceae;;;;Chlorophyceae sp. VPL4-4	1	NA	0
Chlorophyta;Chlorophyceae;;;;Chlorophyceae sp. VPL9-5	4	NA	0
Chlorophyta;Chlorophyceae;;;;Chlorophyceae sp. WJT43VFNP1	4	NA	0
Chlorophyta;Chlorophyceae;;;;Chlorophyceae sp. WJT66VFNP9	8	NA	0
Nematoda;Chromadorea;Tylenchida;;;Tylenchida sp. WY-2009	2	NA	0
;Chrysophyceae;;;;Chrysophyceae sp.	25	NA	0
;Chrysophyceae;;;;Chrysophyceae sp. CCCM41	6	NA	0
;Chrysophyceae;;;;Chrysophyceae sp. CCMP2296	8	NA	0
;Chrysophyceae;;;;Chrysophyceae sp. CCMP381	3	NA	0
;Chrysophyceae;;;;Chrysophyceae sp. EK-2010a	11	NA	0
;Chrysophyceae;;;;Chrysophyceae sp. I8	5	NA	0
;Chrysophyceae;;;;Chrysophyta sp. JZH-2007-002	2	NA	0
;Chrysophyceae;;;;Chrysophyceae sp.	20	NA	0
;Chrysophyceae;;;;Chrysophyceae sp. EK-2010a	21	NA	0
Chytridiomycota;Chytridiomycetes;Chytridiales;;;Chytridiales sp. JEL187	12	NA	0
Chytridiomycota;Chytridiomycetes;Lobulomycetales;;;Lobulomycetales sp. AF017	3	NA	0
Chytridiomycota;Chytridiomycetes;Rhizophydiales;;;Rhizophydiales sp. Chy-Kol2008	2	NA	0
Chytridiomycota;Chytridiomycetes;Rhizophydiales;;;Rhizophydiales sp. Chy-Lys2009	4	NA	0
Chytridiomycota;Chytridiomycetes;Spizellomycetales;;;Spizellomycetales sp.	29	NA	0
Chytridiomycota;Chytridiomycetes;Spizellomycetales;;;Spizellomycetales sp. JEL355	15	NA	0
Arthropoda;Collembola;;;;Symphypleona sp. BOLD:ACE6777	1	NA	0
;Cryptophyta;;;;Cryptophyceae sp. CCMP2293	1	NA	0
;Cryptophyta;;;;Cryptophyta sp. CR-MAL03	2	NA	0
;Cryptophyta;;;;Cryptophyta sp. CR-MAL04	5	NA	0
Basidiomycota;Cystobasidiomycetes;;;;Cystobasidiomycetes sp. DSM 28479	4	NA	0
Basidiomycota;Cystobasidiomycetes;;;;Cystobasidiomycetes sp. KSS-2008	6	NA	0
Basidiomycota;Dacrymycetes;;;;Dacrymycetes sp. GL5-1-3	1	NA	0
Proteobacteria;Deltaproteobacteria;;;;delta proteobacterium ectosymbiont of Rimicaris exoculata	9	NA	0
Porifera;Demospongiae;Haplosclerida;;;Haplosclerida sp. CRV	4	NA	0
Porifera;Demospongiae;;;;Demospongiae sp. Unknown2009PCR3B6	1	NA	0
Porifera;Demospongiae;Poecilosclerida;;;Acarnidae sp. Chapopote	2	NA	0
Porifera;Demospongiae;Poecilosclerida;;;Poecilosclerida sp. Mictlan library L	1	NA	0
;Dinophyceae;;;;Dinophyceae gen. sp. MIY-01	1	NA	0
;Dinophyceae;;;;Dinophyceae sp. Lucy-3	1	NA	0
;Dinophyceae;;;;Dinophyceae sp. NY005	1	NA	0
;Dinophyceae;;;;Dinophyceae sp. RS6	1	NA	0
;Dinophyceae;;;;Dinophyceae sp. UDMS0803	9	NA	0
Arthropoda;Diplopoda;Julida;;;Julida sp. BOLD:AAV0557	2	NA	0
Ascomycota;Dothideomycetes;Capnodiales;;;Capnodiales sp. CCFEE 5271	1	NA	0
Ascomycota;Dothideomycetes;Dothideales;;;Dothideales sp.	3	NA	0
Ascomycota;Dothideomycetes;Dothideales;;;Dothideales sp. LM480	1	NA	0
Ascomycota;Dothideomycetes;Dothideales;;;Dothideales sp. LM593	2	NA	0
Ascomycota;Dothideomycetes;Dothideales;;;Dothideales sp. P44C001	6	NA	0
Ascomycota;Dothideomycetes;;;;Dothideomycetes sp.	57	NA	0
Ascomycota;Dothideomycetes;;;;Dothideomycetes sp. 1 TMS-2011	1	NA	0
Ascomycota;Dothideomycetes;;;;Dothideomycetes sp. 1-NN-2017	11	NA	0
Ascomycota;Dothideomycetes;;;;Dothideomycetes sp. 11047	2	NA	0
Ascomycota;Dothideomycetes;;;;Dothideomycetes sp. 11361	21	NA	0
Ascomycota;Dothideomycetes;;;;Dothideomycetes sp. 2 MK-2015	4	NA	0
Ascomycota;Dothideomycetes;;;;Dothideomycetes sp. 541P	6	NA	0
Ascomycota;Dothideomycetes;;;;Dothideomycetes sp. CCFEE 5764	2	NA	0
Ascomycota;Dothideomycetes;;;;Dothideomycetes sp. CGMMCC 3.17056	8	NA	0
Ascomycota;Dothideomycetes;;;;Dothideomycetes sp. CGMMCC 3.17059	1	NA	0
Ascomycota;Dothideomycetes;;;;Dothideomycetes sp. genotype 158	2	NA	0
Ascomycota;Dothideomycetes;;;;Dothideomycetes sp. genotype 562	26	NA	0
Ascomycota;Dothideomycetes;;;;Dothideomycetes sp. GW_OTU48	4	NA	0
Ascomycota;Dothideomycetes;;;;Dothideomycetes sp. KO-groupA 2014	1	NA	0
Ascomycota;Dothideomycetes;;;;Dothideomycetes sp. KO-groupD 2014	5	NA	0
Ascomycota;Dothideomycetes;;;;Dothideomycetes sp. KO-groupE 2014	13	NA	0
Ascomycota;Dothideomycetes;;;;Dothideomycetes sp. KO-groupL 2014	2	NA	0
Ascomycota;Dothideomycetes;;;;Dothideomycetes sp. LS-2013g	39	NA	0
Ascomycota;Dothideomycetes;;;;Dothideomycetes sp. PIMO_109	3	NA	0
Ascomycota;Dothideomycetes;;;;Dothideomycetes sp. TRN 142	1	NA	0
Ascomycota;Dothideomycetes;;;;Dothideomycetes sp. TRN 279	6	NA	0
Ascomycota;Dothideomycetes;Pleosporales;;;cf. Pleosporales sp.	6	NA	0
Ascomycota;Dothideomycetes;Pleosporales;;;cf. Pleosporales sp. ATCAJ-10	8	NA	0
Ascomycota;Dothideomycetes;Pleosporales;;;Pleosporales sp.	124	NA	0
Ascomycota;Dothideomycetes;Pleosporales;;;Pleosporales sp. 1 ICMP 18945	4	NA	0
Ascomycota;Dothideomycetes;Pleosporales;;;Pleosporales sp. 13PA04	38	NA	0
Ascomycota;Dothideomycetes;Pleosporales;;;Pleosporales sp. 17 KB-2015	1	NA	0
Ascomycota;Dothideomycetes;Pleosporales;;;Pleosporales sp. 19 KB-2015	10	NA	0
Ascomycota;Dothideomycetes;Pleosporales;;;Pleosporales sp. 2710	2	NA	0
Ascomycota;Dothideomycetes;Pleosporales;;;Pleosporales sp. 29_83F	1	NA	0
Ascomycota;Dothideomycetes;Pleosporales;;;Pleosporales sp. 457.2H	1	NA	0
Ascomycota;Dothideomycetes;Pleosporales;;;Pleosporales sp. 4791a	3	NA	0
Ascomycota;Dothideomycetes;Pleosporales;;;Pleosporales sp. 5 TMS-2011	12	NA	0
Ascomycota;Dothideomycetes;Pleosporales;;;Pleosporales sp. 514P	3	NA	0
Ascomycota;Dothideomycetes;Pleosporales;;;Pleosporales sp. 9 KB-2015	62	NA	0
Ascomycota;Dothideomycetes;Pleosporales;;;Pleosporales sp. AL10m5	3	NA	0
Ascomycota;Dothideomycetes;Pleosporales;;;Pleosporales sp. BESC803q	17	NA	0
Ascomycota;Dothideomycetes;Pleosporales;;;Pleosporales sp. C29RB4	1	NA	0
Ascomycota;Dothideomycetes;Pleosporales;;;Pleosporales sp. CM11m8	1	NA	0
Ascomycota;Dothideomycetes;Pleosporales;;;Pleosporales sp. CWG-F3-E6	1	NA	0
Ascomycota;Dothideomycetes;Pleosporales;;;Pleosporales sp. DoF24	7	NA	0
Ascomycota;Dothideomycetes;Pleosporales;;;Pleosporales sp. DW-2016d	4	NA	0
Ascomycota;Dothideomycetes;Pleosporales;;;Pleosporales sp. F16	2	NA	0
Ascomycota;Dothideomycetes;Pleosporales;;;Pleosporales sp. ICMP 17119	8	NA	0
Ascomycota;Dothideomycetes;Pleosporales;;;Pleosporales sp. JP225	2	NA	0
Ascomycota;Dothideomycetes;Pleosporales;;;Pleosporales sp. KO-groupC 20143	3	NA	0
Ascomycota;Dothideomycetes;Pleosporales;;;Pleosporales sp. KO-groupF 2014	1	NA	0
Ascomycota;Dothideomycetes;Pleosporales;;;Pleosporales sp. MU-2009-2	25	NA	0
Ascomycota;Dothideomycetes;Pleosporales;;;Pleosporales sp. MUT 4399	15	NA	0
Ascomycota;Dothideomycetes;Pleosporales;;;Pleosporales sp. MUT 5336	21	NA	0
Ascomycota;Dothideomycetes;Pleosporales;;;Pleosporales sp. NWHC 24885-01-01-01	5	NA	0
Ascomycota;Dothideomycetes;Pleosporales;;;Pleosporales sp. PSU-ES146	3	NA	0
Ascomycota;Dothideomycetes;Pleosporales;;;Pleosporales sp. r059	64	NA	0
Ascomycota;Dothideomycetes;Pleosporales;;;Pleosporales sp. r292	21	NA	0
Ascomycota;Dothideomycetes;Pleosporales;;;Pleosporales sp. r305	11	NA	0
Ascomycota;Dothideomycetes;Pleosporales;;;Pleosporales sp. r415	1	NA	0
Ascomycota;Dothideomycetes;Pleosporales;;;Pleosporales sp. REF141	2	NA	0
Ascomycota;Dothideomycetes;Pleosporales;;;Pleosporales sp. RFK111	1	NA	0
Ascomycota;Dothideomycetes;Pleosporales;;;Pleosporales sp. s084	1	NA	0
Ascomycota;Dothideomycetes;Pleosporales;;;Pleosporales sp. VKM-3176	1	NA	0
Ascomycota;Dothideomycetes;Pleosporales;;;Pleosporales sp. XS52s1	5	NA	0
Ascomycota;Dothideomycetes;Pleosporales;;;Pleosporales sp. XS55m2	5	NA	0
Ascomycota;Dothideomycetes;Pleosporales;;;Pleosporales sp.	27	NA	0
Ascomycota;Dothideomycetes;Pleosporales;;;Pleosporales sp. KO-groupA 2014	1	NA	0
Ascomycota;Dothideomycetes;Pleosporales;;;Pleosporales sp. KO-groupD 2014	1	NA	0
Ascomycota;Dothideomycetes;;;;Dothideomycetes sp.	61	NA	0
Ascomycota;Dothideomycetes;;;;Dothideomycetes sp. genotype 257	1	NA	0
Ascomycota;Dothideomycetes;;;;Dothideomycetes sp. genotype 390	2	NA	0
Ascomycota;Dothideomycetes;;;;Dothideomycetes sp. LS-2013g	14	NA	0
Ascomycota;Eurotiomycetes;Chaetothyriales;;;Chaetothyriales sp.	126	NA	0
Ascomycota;Eurotiomycetes;Chaetothyriales;;;Chaetothyriales sp. 16708	10	NA	0
Ascomycota;Eurotiomycetes;Chaetothyriales;;;Chaetothyriales sp. EF801	3	NA	0
Ascomycota;Eurotiomycetes;Chaetothyriales;;;Chaetothyriales sp. EXP0392F	1	NA	0
Ascomycota;Eurotiomycetes;Chaetothyriales;;;Chaetothyriales sp. EXP0398F	53	NA	0
Ascomycota;Eurotiomycetes;Chaetothyriales;;;Chaetothyriales sp. EXP0559F	7	NA	0
Ascomycota;Eurotiomycetes;Chaetothyriales;;;Chaetothyriales sp. G4.5E1d	4	NA	0
Ascomycota;Eurotiomycetes;Chaetothyriales;;;Chaetothyriales sp. MP-2014	4	NA	0
Ascomycota;Eurotiomycetes;Chaetothyriales;;;Chaetothyriales sp. MP-2014	28	NA	0
Ascomycota;Eurotiomycetes;Chaetothyriales;;;Chaetothyriales sp. O_1_LILB_26_5h	2	NA	0
Ascomycota;Eurotiomycetes;Chaetothyriales;;;Chaetothyriales sp. TRN107	5	NA	0
Ascomycota;Eurotiomycetes;Chaetothyriales;;;Chaetothyriales sp. TRN14	1	NA	0
Ascomycota;Eurotiomycetes;Chaetothyriales;;;Chaetothyriales sp. TRN493	1	NA	0
Ascomycota;Eurotiomycetes;Chaetothyriales;;;Chaetothyriales sp. YYRM-2015	1	NA	0
Ascomycota;Eurotiomycetes;Eurotiales;;;Eurotiales sp. KO-groupC 2014	1	NA	0
Ascomycota;Eurotiomycetes;Eurotiales;;;Eurotiales sp. KO-groupJ 2014	4	NA	0
Ascomycota;Eurotiomycetes;;;;Eurotiomycetes sp.	10	NA	0
Ascomycota;Eurotiomycetes;;;;Eurotiomycetes sp. genotype 400	1	NA	0
Ascomycota;Eurotiomycetes;Chaetothyriales;;;Chaetothyriales sp.	1	NA	0
Ascomycota;Eurotiomycetes;Chaetothyriales;;;Chaetothyriales sp. KhNk32	2	NA	0
Ascomycota;Eurotiomycetes;Chaetothyriales;;;Chaetothyriales sp. MP-2014	3	NA	0
Ascomycota;Eurotiomycetes;Chaetothyriales;;;Chaetothyriales sp. MP-2014	4	NA	0
Ascomycota;Eurotiomycetes;Eurotiales;;;Eurotiales sp. KO-groupA 2014	10	NA	0
Ascomycota;Eurotiomycetes;;;;Chaetothyriomycetidae sp.	3	NA	0
Proteobacteria;Gammaproteobacteria;;;;gamma proteobacterium ectosymbiont of Leptonemella aphanothecae	25	NA	0
Proteobacteria;Gammaproteobacteria;;;;gamma proteobacterium ectosymbiont of Rimicaris exoculata	3	NA	0
Proteobacteria;Gammaproteobacteria;;;;gamma proteobacterium endosymbiont of Olavius loisae	3	NA	0
Proteobacteria;Gammaproteobacteria;;;;gamma proteobacterium W1.09-152	12	NA	0
Proteobacteria;Gammaproteobacteria;;;;sulfur-oxidizing bacterium NDII1.2	3	NA	0
Proteobacteria;Gammaproteobacteria;;;;gamma proteobacterium ectosymbiont of Rimicaris exoculata	29	NA	0
Proteobacteria;Gammaproteobacteria;;;;gamma proteobacterium endosymbiont of Siboglinum fiordicum	17	NA	0
Mucoromycota;Glomeromycetes;Paraglomerales;;;Paraglomerales sp. TC-2017	4	NA	0
Mucoromycota;Glomeromycetes;Paraglomerales;;;Paraglomerales sp. TC-2017	4	NA	0
Arthropoda;Insecta;Diptera;;;Diptera sp. BOLD:ACC6582	1	NA	0
Arthropoda;Insecta;Hymenoptera;;;Hymenoptera sp. BOLD:ACB2397	3	NA	0
Arthropoda;Insecta;Lepidoptera;;;Lepidoptera sp. BOLD:AAA0939	1	NA	0
Arthropoda;Insecta;Psocoptera;;;Psocoptera sp. BOLD:AAM8933	1	NA	0
Arthropoda;Insecta;Lepidoptera;;;Lepidoptera sp. ACK9196	1	NA	0
Ascomycota;Lecanoromycetes;;;;lecanoromycete sp. RB-1	9	NA	0
Ascomycota;Leotiomycetes;Helotiales;;;ericoid mycorrhizal sp. Sd2	12	NA	0
Ascomycota;Leotiomycetes;Helotiales;;;ericoid mycorrhizal sp. Sd9	6	NA	0
Ascomycota;Leotiomycetes;Helotiales;;;ericoid mycorrhizal sp. Sm1	2	NA	0
Ascomycota;Leotiomycetes;Helotiales;;;Helotiales sp.	35	NA	0
Ascomycota;Leotiomycetes;Helotiales;;;Helotiales sp.	61	NA	0
Ascomycota;Leotiomycetes;Helotiales;;;Helotiales sp. 1 RB-2011	2	NA	0
Ascomycota;Leotiomycetes;Helotiales;;;Helotiales sp. 2 IP-2014	2	NA	0
Ascomycota;Leotiomycetes;Helotiales;;;Helotiales sp. 38-14-1	8	NA	0
Ascomycota;Leotiomycetes;Helotiales;;;Helotiales sp. AL16m5	8	NA	0
Ascomycota;Leotiomycetes;Helotiales;;;Helotiales sp. AR-6	2	NA	0
Ascomycota;Leotiomycetes;Helotiales;;;Helotiales sp. B1	9	NA	0
Ascomycota;Leotiomycetes;Helotiales;;;Helotiales sp. Bp-A	6	NA	0
Ascomycota;Leotiomycetes;Helotiales;;;Helotiales sp. DU60	21	NA	0
Ascomycota;Leotiomycetes;Helotiales;;;Helotiales sp. EF790	1	NA	0
Ascomycota;Leotiomycetes;Helotiales;;;Helotiales sp. EF830	1	NA	0
Ascomycota;Leotiomycetes;Helotiales;;;Helotiales sp. EF847	2	NA	0
Ascomycota;Leotiomycetes;Helotiales;;;Helotiales sp. Glum770	2	NA	0
Ascomycota;Leotiomycetes;Helotiales;;;Helotiales sp. I12F-02256	7	NA	0
Ascomycota;Leotiomycetes;Helotiales;;;Helotiales sp. JP2013	1	NA	0
Ascomycota;Leotiomycetes;Helotiales;;;Helotiales sp. K22	5	NA	0
Ascomycota;Leotiomycetes;Helotiales;;;Helotiales sp. KO-groupB 2014	3	NA	0
Ascomycota;Leotiomycetes;Helotiales;;;Helotiales sp. M17	2	NA	0
Ascomycota;Leotiomycetes;Helotiales;;;Helotiales sp. MKOTU39	51	NA	0
Ascomycota;Leotiomycetes;Helotiales;;;Helotiales sp. MMW-2013b	17	NA	0
Ascomycota;Leotiomycetes;Helotiales;;;Helotiales sp. MU-2009-3	2	NA	0
Ascomycota;Leotiomycetes;Helotiales;;;Helotiales sp. MUT 5470	1	NA	0
Ascomycota;Leotiomycetes;Helotiales;;;Helotiales sp. NK253	1	NA	0
Ascomycota;Leotiomycetes;Helotiales;;;Helotiales sp. OTU_079	1	NA	0
Ascomycota;Leotiomycetes;Helotiales;;;Helotiales sp. OTU110 AN-2016	3	NA	0
Ascomycota;Leotiomycetes;Helotiales;;;Helotiales sp. PIMO_265	12	NA	0
Ascomycota;Leotiomycetes;Helotiales;;;Helotiales sp. REF045	6	NA	0
Ascomycota;Leotiomycetes;Helotiales;;;Helotiales sp. REF049	2	NA	0
Ascomycota;Leotiomycetes;Helotiales;;;Helotiales sp. REF050	10	NA	0
Ascomycota;Leotiomycetes;Helotiales;;;Helotiales sp. REF054	4	NA	0
Ascomycota;Leotiomycetes;Helotiales;;;Helotiales sp. S-22	44	NA	0
Ascomycota;Leotiomycetes;Helotiales;;;Helotiales sp. sd2aN4b(A)	5	NA	0
Ascomycota;Leotiomycetes;Helotiales;;;Helotiales sp. Y19	1	NA	0
Ascomycota;Leotiomycetes;;;;leotiomycete sp. 7669	2	NA	0
Ascomycota;Leotiomycetes;;;;Leotiomycetes sp.	2	NA	0
Ascomycota;Leotiomycetes;;;;Leotiomycetes sp.	4	NA	0
Ascomycota;Leotiomycetes;;;;Leotiomycetes sp. AFCN324	12	NA	0
Ascomycota;Leotiomycetes;;;;Leotiomycetes sp. ASR_H45_31A	3	NA	0
Ascomycota;Leotiomycetes;;;;Leotiomycetes sp. genotype 112	3	NA	0
Ascomycota;Leotiomycetes;;;;Leotiomycetes sp. genotype 152	1	NA	0
Ascomycota;Leotiomycetes;;;;Leotiomycetes sp. genotype 780 JMUR-2016	2	NA	0
Ascomycota;Leotiomycetes;;;;Leotiomycetes sp. genotype 933 JMUR-2014	4	NA	0
Ascomycota;Leotiomycetes;;;;Leotiomycetes sp. LAB-2013	13	NA	0
Ascomycota;Leotiomycetes;Helotiales;;;Helotiales sp.	20	NA	0
Ascomycota;Leotiomycetes;Helotiales;;;Helotiales sp. 9-NN-2017	1	NA	0
Ascomycota;Leotiomycetes;Helotiales;;;Helotiales sp. MMW-2013a	15	NA	0
Ascomycota;Leotiomycetes;Helotiales;;;Helotiales sp. MMW-2013b	61	NA	0
Ascomycota;Leotiomycetes;;;;Leotiomycetes sp. LAB-2013	62	NA	0
;Litostomatea;;;;Haptoria sp. bLPN1	6	NA	0
Arthropoda;Maxillopoda;Cyclopoida;;;Cyclopoida sp. HE-379	1	NA	0
Basidiomycota;Microbotryomycetes;;;;Microbotryomycetes sp. TMS-2011	1	NA	0
Basidiomycota;Microbotryomycetes;Sporidiobolales;;;Sporidiobolales sp. LM531	1	NA	0
Basidiomycota;Microbotryomycetes;Sporidiobolales;;;Sporidiobolales sp. LM531	6	NA	0
;;Bicosoecida;;;Bicosoecida gen. 2 sp. EK-2010a	23	NA	0
Phaeophyceae;;Ectocarpales;;;Ectocarpales sp. 1 DWF-2013	1	NA	0
Mucoromycota;;Mortierellales;;;Mortierellales sp. RB-2011	7	NA	0
Annelida;;;;;Annelida sp. BOLD:ACR0235	2	NA	0
Placozoa;;;;;Placozoan sp. Shirahama	9	NA	0
Cyanobacteria;;Oscillatoriales;;;Oscillatoriales cyanobacterium IL-5.2	1	NA	0
;Oligohymenophorea;;;;Scuticociliatia sp. aLPN3	1	NA	0
Arthropoda;Ostracoda;Podocopida;;;Podocopida sp. BOLD:AAH0890	1	NA	0
Arthropoda;Ostracoda;Podocopida;;;Podocopida sp. BOLD:AAN8521	2	NA	0
Arthropoda;Ostracoda;Podocopida;;;Podocopida sp. BOLD:AAH0892	1	NA	0
Arthropoda;Ostracoda;Podocopida;;;Podocopida sp. BOLD:AAH0895	2	NA	0
;Pelagophyceae;;;;Pelagophyceae sp. CCMP2097	3	NA	0
Ascomycota;Pezizomycetes;;;;Pezizomycetes sp.	6	NA	0
Ascomycota;Pezizomycetes;;;;Pezizomycetes sp. BLD9	9	NA	0
Ascomycota;Pezizomycetes;;;;Pezizomycetes sp. CID 001	2	NA	0
Ascomycota;Pezizomycetes;Pezizales;;;Pezizales sp.	13	NA	0
Ascomycota;Pezizomycetes;Pezizales;;;Pezizales sp. ICMP 20644	0	NA	0
Ascomycota;Pezizomycetes;Pezizales;;;Pezizales sp. P10	12	NA	0
;Raphidophyceae;;;;Raphidophyceae sp. Isonoura-2009	3	NA	0
Ascomycota;Saccharomycetes;Saccharomycetales;;;Saccharomycetales sp. LM498	1	NA	0
Ascomycota;Sordariomycetes;Coniochaetales;;;Coniochaetales sp. GMG_C4	81	NA	0
Ascomycota;Sordariomycetes;Coniochaetales;;;Coniochaetales sp. GMG_C4	9	NA	0
Ascomycota;Sordariomycetes;Coniochaetales;;;Coniochaetales sp. LM513	4	NA	0
Ascomycota;Sordariomycetes;Coniochaetales;;;Coniochaetales sp. P45A009	4	NA	0
Ascomycota;Sordariomycetes;Hypocreales;;;Hypocreales sp.	2	NA	0
Ascomycota;Sordariomycetes;Hypocreales;;;Hypocreales sp. CL-2017a	4	NA	0
Ascomycota;Sordariomycetes;Hypocreales;;;Hypocreales sp. CY133	1	NA	0
Ascomycota;Sordariomycetes;Hypocreales;;;Hypocreales sp. IBL 03162	6	NA	0
Ascomycota;Sordariomycetes;Hypocreales;;;Hypocreales sp. IOC-1504	7	NA	0
Ascomycota;Sordariomycetes;Hypocreales;;;Hypocreales sp. LM262	1	NA	0
Ascomycota;Sordariomycetes;Hypocreales;;;Hypocreales sp. LM452	2	NA	0
Ascomycota;Sordariomycetes;Hypocreales;;;Hypocreales sp. LM481	7	NA	0
Ascomycota;Sordariomycetes;Hypocreales;;;Hypocreales sp. MUT 5384	2	NA	0
Ascomycota;Sordariomycetes;Hypocreales;;;Hypocreales sp. PSU-ES12	1	NA	0
Ascomycota;Sordariomycetes;Hypocreales;;;Hypocreales sp. r348	3	NA	0
Ascomycota;Sordariomycetes;Hypocreales;;;Hypocreales sp. REF170	4	NA	0
Ascomycota;Sordariomycetes;Hypocreales;;;Hypocreales sp. s011	5	NA	0
Ascomycota;Sordariomycetes;Hypocreales;;;Hypocreales sp. TR114	1	NA	0
Ascomycota;Sordariomycetes;Hypocreales;;;Hypocreales sp. Vega851	24	NA	0
Ascomycota;Sordariomycetes;Magnaporthales;;;Magnaporthales sp. O4i86H	1	NA	0
Ascomycota;Sordariomycetes;Microascales;;;Microascales sp. F57	60	NA	0
Ascomycota;Sordariomycetes;;;;sordariomycete sp. 7410	1	NA	0
Ascomycota;Sordariomycetes;;;;sordariomycete sp. 7415	2	NA	0
Ascomycota;Sordariomycetes;;;;Sordariomycetes sp.	40	NA	0
Ascomycota;Sordariomycetes;;;;Sordariomycetes sp. 11330	9	NA	0
Ascomycota;Sordariomycetes;;;;Sordariomycetes sp. genotype 399	1	NA	0
Ascomycota;Sordariomycetes;;;;Sordariomycetes sp. MUT 5282	2	NA	0
Ascomycota;Sordariomycetes;;;;Sordariomycetes sp. old-s-1-2	2	NA	0
Ascomycota;Sordariomycetes;;;;Sordariomycetes sp. S-2	9	NA	0
Ascomycota;Sordariomycetes;;;;Sordariomycetes sp. TMS-2011	1	NA	0
Ascomycota;Sordariomycetes;;;;Sordariomycetes sp. WF151	9	NA	0
Ascomycota;Sordariomycetes;;;;Sordariomycetidae sp. PB-2016	2	NA	0
Ascomycota;Sordariomycetes;;;;Xylariomycetidae sp. genotype 494	8	NA	0
Ascomycota;Sordariomycetes;Sordariales;;;Sordariales sp.	9	NA	0
Ascomycota;Sordariomycetes;Sordariales;;;Sordariales sp. G9i88H	18	NA	0
Ascomycota;Sordariomycetes;Sordariales;;;Sordariales sp. JP191	3	NA	0
Ascomycota;Sordariomycetes;Sordariales;;;Sordariales sp. KO-groupB 2014	2	NA	0
Ascomycota;Sordariomycetes;Sordariales;;;Sordariales sp. MS-2011-F22	2	NA	0
Ascomycota;Sordariomycetes;Sordariales;;;Sordariales sp. r050	12	NA	0
Ascomycota;Sordariomycetes;Sordariales;;;Sordariales sp. r325	3	NA	0
Ascomycota;Sordariomycetes;Sordariales;;;Sordariales sp. TS-2016	1	NA	0
Ascomycota;Sordariomycetes;Sordariales;;;Sordariales sp. UFMGCB 6703	1	NA	0
Ascomycota;Sordariomycetes;Sordariales;;;Sordariales sp. Vega410	1	NA	0
Ascomycota;Sordariomycetes;Xylariales;;;Xylariales sp. 4-16	1	NA	0
Ascomycota;Sordariomycetes;Xylariales;;;Xylariales sp. DSM 101972	4	NA	0
Ascomycota;Sordariomycetes;Sordariales;;;Sordariales sp. H5-6.1-NN-2016	1	NA	0
Ascomycota;Sordariomycetes;Sordariales;;;Sordariales sp. KO-groupA 2014	1	NA	0
Ascomycota;Sordariomycetes;Xylariales;;;Xylariales sp.	2	NA	0
Ascomycota;Sordariomycetes;;;;Sordariomycetes sp.	4	NA	0
Ascomycota;Sordariomycetes;;;;Sordariomycetes sp. genotype 349	5	NA	0
Ascomycota;Sordariomycetes;;;;Sordariomycetes sp. genotype 89	2	NA	0
;Spirotrichea;;;;Choreotrichia sp. bAcq3	2	NA	0
;Spirotrichea;;;;Choreotrichia sp. bLPN2	4	NA	0
;Spirotrichea;;;;Choreotrichia sp. bTS1	4	NA	0
;Spirotrichea;;;;Hypotrichida sp. LPJ-2005	1	NA	0
;Spirotrichea;;;;Stichotrichia sp. 2 bLPN2	1	NA	0
;Spirotrichea;;;;Stichotrichia sp. 2 bLPN3	1	NA	0
;Spirotrichea;;;;Stichotrichia sp. 4 bOmb1	2	NA	0
;Spirotrichea;;;;Stichotrichia sp. St05	30	NA	0
;Spirotrichea;;;;Stichotrichia sp. St20	2	NA	0
;Spirotrichea;Urostylida;;;Urostylida sp. ZL-2016a	8	NA	0
Chlorophyta;Trebouxiophyceae;Chlorellales;;;Chlorellales sp. LH10HG7090	1	NA	0
Chlorophyta;Trebouxiophyceae;;;;Trebouxiophyceae sp. MCWWW2	1	NA	0
Chlorophyta;Trebouxiophyceae;;;;Trebouxiophyceae sp. SAG 34.83	3	NA	0
Basidiomycota;Tremellomycetes;Filobasidiales;;;Filobasidiales sp. LM20	5	NA	0
Basidiomycota;Tremellomycetes;Filobasidiales;;;Filobasidiales sp. LM390	98	NA	0
Basidiomycota;Tremellomycetes;Tremellales;;;Tremellales sp. LM195	29	NA	0
Basidiomycota;Tremellomycetes;Tremellales;;;Tremellales sp. LM477	1	NA	0
Basidiomycota;Tremellomycetes;Tremellales;;;Tremellales sp. LM477	8	NA	0
Basidiomycota;Tremellomycetes;Tremellales;;;Tremellales sp. LM634	2	NA	0
Basidiomycota;Tremellomycetes;Tremellales;;;Tremellales sp. LM634	2	NA	0
Basidiomycota;Tremellomycetes;Trichosporonales;;;Trichosporonales sp. LM607	1	NA	0
Chlorophyta;Ulvophyceae;;;;Ulvophyceae sp. MBIC10446	4	NA	0
Chlorophyta;Ulvophyceae;;;;Ulvophyceae sp. MBIC10461	1	NA	0
Chlorophyta;Ulvophyceae;;;;Ulvophyceae sp. RCC2980	3	NA	0
Proteobacteria;Zetaproteobacteria;;;;Zetaproteobacteria bacterium S2.5	3	NA	0
Proteobacteria;Alphaproteobacteria;Holosporales;;;[Caedibacter] caryophilus	9	NA	0
Actinobacteria;Acidimicrobiia;Acidimicrobiales;;;Acidimicrobiales bacterium URHD0090	81	NA	0
Actinobacteria;Acidimicrobiia;;;;Acidimicrobidae bacterium Ellin7143	93	NA	0
Actinobacteria;Acidimicrobiia;;;;Acidimicrobidae bacterium L1919	13	NA	0
Actinobacteria;Acidimicrobiia;;;;Acidimicrobidae bacterium YM18-244	81	NA	0
Actinobacteria;Acidimicrobiia;;;;bacterium Ellin5273	4	NA	0
Actinobacteria;Acidimicrobiia;;;;bacterium TH3	8	NA	0
Actinobacteria;Actinobacteria;Actinomycetales;;;Actinomycetales bacterium	39	NA	0
Actinobacteria;Actinobacteria;Actinomycetales;;;Actinomycetales bacterium 1M83	54	NA	0
Actinobacteria;Actinobacteria;Actinomycetales;;;Actinomycetales bacterium 899	3	NA	0
Actinobacteria;Actinobacteria;Actinomycetales;;;Actinomycetales bacterium Gsoil 1621	8	NA	0
Actinobacteria;Actinobacteria;Actinomycetales;;;Actinomycetales bacterium Gsoil 1632	87	NA	0
Actinobacteria;Actinobacteria;Actinomycetales;;;Actinomycetales bacterium Gsoil 972	2	NA	0
Actinobacteria;Actinobacteria;Actinomycetales;;;Actinomycetales bacterium URHA049F	3	NA	0
Actinobacteria;Actinobacteria;Actinomycetales;;;Actinomycetales bacterium URHB0008	8	NA	0
Actinobacteria;Actinobacteria;Actinomycetales;;;bacterium Ellin306	6	NA	0
Actinobacteria;Actinobacteria;Actinomycetales;;;bacterium Ellin334	4	NA	0
Actinobacteria;Actinobacteria;Frankiales;;;Frankiales bacterium	47	NA	0
Actinobacteria;Actinobacteria;Frankiales;;;Frankineae bacterium URHB0023	14	NA	0
Actinobacteria;Actinobacteria;Frankiales;;;Frankineae bacterium URHE0094	7	NA	0
Actinobacteria;Actinobacteria;;;;Actinobacteria bacterium	9	NA	0
Actinobacteria;Actinobacteria;;;;Actinobacteria bacterium canine oral taxon 376	5	NA	0
Actinobacteria;Actinobacteria;;;;Actinobacteria bacterium IMCC26256	121	NA	0
Actinobacteria;Actinobacteria;;;;Actinobacteria bacterium SCGC AAA007-J07	49	NA	0
Actinobacteria;Actinobacteria;;;;actinobacterium BGR 127	22	NA	0
Actinobacteria;Actinobacteria;;;;actinobacterium BGR 86	24	NA	0
Actinobacteria;Actinobacteria;;;;actinobacterium CH9	35	NA	0
Actinobacteria;Actinobacteria;;;;actinobacterium enrichment culture	19	NA	0
Actinobacteria;Actinobacteria;;;;actinobacterium enrichment culture clone CTBE CDB1001A04	80	NA	0
Actinobacteria;Actinobacteria;;;;actinobacterium enrichment culture clone Lpl4-94	66	NA	0
Actinobacteria;Actinobacteria;;;;actinobacterium enrichment culture clone SC18B5-40	4	NA	0
Actinobacteria;Actinobacteria;;;;actinobacterium L2002	78	NA	0
Actinobacteria;Actinobacteria;;;;actinobacterium MSI70	5	NA	0
Actinobacteria;Actinobacteria;;;;actinobacterium PA-45	4	NA	0
Actinobacteria;Actinobacteria;;;;actinobacterium R101	4	NA	0
Actinobacteria;Actinobacteria;;;;actinobacterium SCGC AAA001-G18	111	NA	0
Actinobacteria;Actinobacteria;;;;actinobacterium SCGC AAA007-L10	100	NA	0
Actinobacteria;Actinobacteria;;;;actinobacterium SCGC AAA015-D02	1	NA	0
Actinobacteria;Actinobacteria;;;;actinobacterium SCGC AAA015-D07	4	NA	0
Actinobacteria;Actinobacteria;;;;actinobacterium SCGC AAA015-M09	3	NA	0
Actinobacteria;Actinobacteria;;;;actinobacterium SCGC AAA015-N08	7	NA	0
Actinobacteria;Actinobacteria;;;;actinobacterium SCGC AAA015-N09	2	NA	0
Actinobacteria;Actinobacteria;;;;actinobacterium SCGC AAA041-I15	17	NA	0
Actinobacteria;Actinobacteria;;;;actinobacterium SCGC AAA041-L20	96	NA	0
Actinobacteria;Actinobacteria;;;;actinobacterium SCGC AAA041-N02	2	NA	0
Actinobacteria;Actinobacteria;;;;actinobacterium SCGC AAA041-N04	6	NA	0
Actinobacteria;Actinobacteria;;;;actinobacterium SCGC AAA043-I09	6	NA	0
Actinobacteria;Actinobacteria;;;;actinobacterium SCGC AAA043-P15	7	NA	0
Actinobacteria;Actinobacteria;;;;actinobacterium SCGC AAA163-G08	5	NA	0
Actinobacteria;Actinobacteria;;;;actinobacterium SCGC AAA240-L08	16	NA	0
Actinobacteria;Actinobacteria;;;;actinobacterium SCGC AAA278-N22	14	NA	0
Actinobacteria;Actinobacteria;;;;actinobacterium SOC A20(63)	2	NA	0
Actinobacteria;Actinobacteria;;;;actinobacterium TC4	13	NA	0
Actinobacteria;Actinobacteria;;;;actinobacterium X19(2008)	19	NA	0
Actinobacteria;Actinobacteria;;;;actinobacterium YIM 75000	3	NA	0
Actinobacteria;Actinobacteria;;;;actinobacterium YJF1-30	133	NA	0
Actinobacteria;Actinobacteria;;;;actinobacterium YJF2-33	117	NA	0
Actinobacteria;Actinobacteria;;;;actinobacterium YNPRH1P-1	27	NA	0
Actinobacteria;Actinobacteria;;;;actinobacterium ZXY035	12	NA	0
Actinobacteria;Actinobacteria;;;;bacterium Ellin5004	15	NA	0
Actinobacteria;Actinobacteria;;;;bacterium Ellin5129	7	NA	0
Actinobacteria;Actinobacteria;;;;bacterium Ellin6090	8	NA	0
Actinobacteria;Actinobacteria;Actinomycetales;;;Actinomycetales bacterium	129	NA	0
Actinobacteria;Actinobacteria;Frankiales;;;Frankiales bacterium	6	NA	0
Actinobacteria;Actinobacteria;;;;actinobacterium enrichment culture	30	NA	0
Proteobacteria;Alphaproteobacteria;Holosporales;;;[Caedibacter] macronucleorum	2	NA	0
Proteobacteria;Alphaproteobacteria;;;;alpha proteobacterium 1153-i2a	16	NA	0
Proteobacteria;Alphaproteobacteria;;;;alpha proteobacterium 34619	3	NA	0
Proteobacteria;Alphaproteobacteria;;;;alpha proteobacterium A0839	51	NA	0
Proteobacteria;Alphaproteobacteria;;;;alpha proteobacterium AKB-2008-KU10	56	NA	0
Proteobacteria;Alphaproteobacteria;;;;alpha proteobacterium AKB-2008-TA3A	5	NA	0
Proteobacteria;Alphaproteobacteria;;;;alpha proteobacterium ALI-CC25	10	NA	0
Proteobacteria;Alphaproteobacteria;;;;alpha proteobacterium ANRW14-1	8	NA	0
Proteobacteria;Alphaproteobacteria;;;;alpha proteobacterium AP-12	9	NA	0
Proteobacteria;Alphaproteobacteria;;;;alpha proteobacterium AP-16	5	NA	0
Proteobacteria;Alphaproteobacteria;;;;alpha proteobacterium AP-25	8	NA	0
Proteobacteria;Alphaproteobacteria;;;;alpha proteobacterium ASRW6-4	6	NA	0
Proteobacteria;Alphaproteobacteria;;;;alpha proteobacterium BAC11	31	NA	0
Proteobacteria;Alphaproteobacteria;;;;alpha proteobacterium BAC153	5	NA	0
Proteobacteria;Alphaproteobacteria;;;;alpha proteobacterium CN37	48	NA	0
Proteobacteria;Alphaproteobacteria;;;;alpha proteobacterium CRIB-04	46	NA	0
Proteobacteria;Alphaproteobacteria;;;;alpha proteobacterium D-A(4)-10	6	NA	0
Proteobacteria;Alphaproteobacteria;;;;alpha proteobacterium DG1252	4	NA	0
Proteobacteria;Alphaproteobacteria;;;;alpha proteobacterium DG1293	2	NA	0
Proteobacteria;Alphaproteobacteria;;;;alpha proteobacterium DG1444	27	NA	0
Proteobacteria;Alphaproteobacteria;;;;alpha proteobacterium DG1489	1	NA	0
Proteobacteria;Alphaproteobacteria;;;;alpha proteobacterium DG1494	2	NA	0
Proteobacteria;Alphaproteobacteria;;;;alpha proteobacterium enrichment culture	26	NA	0
Proteobacteria;Alphaproteobacteria;;;;alpha proteobacterium enrichment culture clone 9	3	NA	0
Proteobacteria;Alphaproteobacteria;;;;alpha proteobacterium enrichment culture clone B4	27	NA	0
Proteobacteria;Alphaproteobacteria;;;;alpha proteobacterium enrichment culture clone CTBE CDB1001H07	18	NA	0
Proteobacteria;Alphaproteobacteria;;;;alpha proteobacterium enrichment culture MARBPYR	45	NA	0
Proteobacteria;Alphaproteobacteria;;;;alpha proteobacterium EU6	2	NA	0
Proteobacteria;Alphaproteobacteria;;;;alpha proteobacterium EXPOSESPACE_OU21	16	NA	0
Proteobacteria;Alphaproteobacteria;;;;alpha proteobacterium F3H1_a9	4	NA	0
Proteobacteria;Alphaproteobacteria;;;;alpha proteobacterium GIg-4	16	NA	0
Proteobacteria;Alphaproteobacteria;;;;alpha proteobacterium GMD13F11	5	NA	0
Proteobacteria;Alphaproteobacteria;;;;alpha proteobacterium GMD37D2	2	NA	0
Proteobacteria;Alphaproteobacteria;;;;alpha proteobacterium GMD38A8	1	NA	0
Proteobacteria;Alphaproteobacteria;;;;alpha proteobacterium H2	2	NA	0
Proteobacteria;Alphaproteobacteria;;;;alpha proteobacterium HINUF013	6	NA	0
Proteobacteria;Alphaproteobacteria;;;;alpha proteobacterium HTCC309	30	NA	0
Proteobacteria;Alphaproteobacteria;;;;alpha proteobacterium HTCC396	8	NA	0
Proteobacteria;Alphaproteobacteria;;;;alpha proteobacterium IMCC14298	3	NA	0
Proteobacteria;Alphaproteobacteria;;;;alpha proteobacterium IMCC14995	2	NA	0
Proteobacteria;Alphaproteobacteria;;;;alpha proteobacterium IMCC1743	6	NA	0
Proteobacteria;Alphaproteobacteria;;;;alpha proteobacterium J05	8	NA	0
Proteobacteria;Alphaproteobacteria;;;;alpha proteobacterium K-2035	4	NA	0
Proteobacteria;Alphaproteobacteria;;;;alpha proteobacterium K-2043	1	NA	0
Proteobacteria;Alphaproteobacteria;;;;alpha proteobacterium K018	5	NA	0
Proteobacteria;Alphaproteobacteria;;;;alpha proteobacterium K19	3	NA	0
Proteobacteria;Alphaproteobacteria;;;;alpha proteobacterium KC-IT-F6	9	NA	0
Proteobacteria;Alphaproteobacteria;;;;alpha proteobacterium KC-IT-H1	92	NA	0
Proteobacteria;Alphaproteobacteria;;;;alpha proteobacterium KC-IT-H2	13	NA	0
Proteobacteria;Alphaproteobacteria;;;;alpha proteobacterium KC-IT-H4	7	NA	0
Proteobacteria;Alphaproteobacteria;;;;alpha proteobacterium KC-IT-W5	7	NA	0
Proteobacteria;Alphaproteobacteria;;;;alpha proteobacterium LS7-MT	81	NA	0
Proteobacteria;Alphaproteobacteria;;;;alpha proteobacterium LX57	9	NA	0
Proteobacteria;Alphaproteobacteria;;;;alpha proteobacterium M2T3	3	NA	0
Proteobacteria;Alphaproteobacteria;;;;alpha proteobacterium MA2802	21	NA	0
Proteobacteria;Alphaproteobacteria;;;;alpha proteobacterium MBIC3865	1	NA	0
Proteobacteria;Alphaproteobacteria;;;;alpha proteobacterium N272	5	NA	0
Proteobacteria;Alphaproteobacteria;;;;alpha proteobacterium NAMAF008	4	NA	0
Proteobacteria;Alphaproteobacteria;;;;alpha proteobacterium OR-205	17	NA	0
Proteobacteria;Alphaproteobacteria;;;;alpha proteobacterium P233	7	NA	0
Proteobacteria;Alphaproteobacteria;;;;alpha proteobacterium P35	6	NA	0
Proteobacteria;Alphaproteobacteria;;;;alpha proteobacterium PR-1	8	NA	0
Proteobacteria;Alphaproteobacteria;;;;alpha proteobacterium PR-2	2	NA	0
Proteobacteria;Alphaproteobacteria;;;;alpha proteobacterium PWB3	3	NA	0
Proteobacteria;Alphaproteobacteria;;;;alpha proteobacterium RAS24	3	NA	0
Proteobacteria;Alphaproteobacteria;;;;alpha proteobacterium S-15	5	NA	0
Proteobacteria;Alphaproteobacteria;;;;alpha proteobacterium S-St(1)-8C	59	NA	0
Proteobacteria;Alphaproteobacteria;;;;alpha proteobacterium SCGC AAA003-F10	11	NA	0
Proteobacteria;Alphaproteobacteria;;;;alpha proteobacterium SCGC AAA007-D21	15	NA	0
Proteobacteria;Alphaproteobacteria;;;;alpha proteobacterium SCGC AAA015-F14	5	NA	0
Proteobacteria;Alphaproteobacteria;;;;alpha proteobacterium SCGC AAA015-L07	2	NA	0
Proteobacteria;Alphaproteobacteria;;;;alpha proteobacterium SCGC AAA041-L04	17	NA	0
Proteobacteria;Alphaproteobacteria;;;;alpha proteobacterium SCGC AAA043-C09	66	NA	0
Proteobacteria;Alphaproteobacteria;;;;alpha proteobacterium SCGC AAA076-B16	3	NA	0
Proteobacteria;Alphaproteobacteria;;;;alpha proteobacterium SCGC AAA076-E09	3	NA	0
Proteobacteria;Alphaproteobacteria;;;;alpha proteobacterium SCGC AAA076-K15	11	NA	0
Proteobacteria;Alphaproteobacteria;;;;alpha proteobacterium SCGC AAA158-A21	0	NA	0
Proteobacteria;Alphaproteobacteria;;;;alpha proteobacterium SCGC AAA158-C16	4	NA	0
Proteobacteria;Alphaproteobacteria;;;;alpha proteobacterium SCGC AAA160-C19	18	NA	0
Proteobacteria;Alphaproteobacteria;;;;alpha proteobacterium SCGC AAA160-M08	5	NA	0
Proteobacteria;Alphaproteobacteria;;;;alpha proteobacterium SCGC AAA166-G18	3	NA	0
Proteobacteria;Alphaproteobacteria;;;;alpha proteobacterium SCGC AAA166-J08	2	NA	0
Proteobacteria;Alphaproteobacteria;;;;alpha proteobacterium SCGC AAA240-O23	10	NA	0
Proteobacteria;Alphaproteobacteria;;;;alpha proteobacterium SCGC AAA298-D17	5	NA	0
Proteobacteria;Alphaproteobacteria;;;;alpha proteobacterium SCGC AAA300-G15	9	NA	0
Proteobacteria;Alphaproteobacteria;;;;alpha proteobacterium Schreyahn_AOB_Aster_Kultur_5	68	NA	0
Proteobacteria;Alphaproteobacteria;;;;alpha proteobacterium SF64	3	NA	0
Proteobacteria;Alphaproteobacteria;;;;alpha proteobacterium SF66	4	NA	0
Proteobacteria;Alphaproteobacteria;;;;alpha proteobacterium Shinshu-th1	126	NA	0
Proteobacteria;Alphaproteobacteria;;;;alpha proteobacterium so41	27	NA	0
Proteobacteria;Alphaproteobacteria;;;;alpha proteobacterium SOGA19	28	NA	0
Proteobacteria;Alphaproteobacteria;;;;alpha proteobacterium SOGA29	18	NA	0
Proteobacteria;Alphaproteobacteria;;;;alpha proteobacterium STF-07	3	NA	0
Proteobacteria;Alphaproteobacteria;;;;alpha proteobacterium Ulugqat8	8	NA	0
Proteobacteria;Alphaproteobacteria;;;;alpha proteobacterium USHIF001	5	NA	0
Proteobacteria;Alphaproteobacteria;;;;alpha proteobacterium WD114	8	NA	0
Proteobacteria;Alphaproteobacteria;;;;alpha proteobacterium WD24	79	NA	0
Proteobacteria;Alphaproteobacteria;;;;alpha proteobacterium WD271	24	NA	0
Proteobacteria;Alphaproteobacteria;;;;alpha proteobacterium WD34	7	NA	0
Proteobacteria;Alphaproteobacteria;;;;alpha proteobacterium WD571	28	NA	0
Proteobacteria;Alphaproteobacteria;;;;alpha proteobacterium zj106	9	NA	0
Proteobacteria;Alphaproteobacteria;;;;alpha proteobacterium ZLJ-0	6	NA	0
Proteobacteria;Alphaproteobacteria;;;;alpha proteobacterium zo42	72	NA	0
Proteobacteria;Alphaproteobacteria;;;;alpha proteobacterium zo44	104	NA	0
Proteobacteria;Alphaproteobacteria;;;;Alphaproteobacteria bacterium	31	NA	0
Proteobacteria;Alphaproteobacteria;;;;Alphaproteobacteria bacterium IP-45A	33	NA	0
Proteobacteria;Alphaproteobacteria;;;;Alphaproteobacteria bacterium IP-52G	51	NA	0
Proteobacteria;Alphaproteobacteria;;;;Alphaproteobacteria bacterium IPR-16A	4	NA	0
Proteobacteria;Alphaproteobacteria;;;;Alphaproteobacteria bacterium IPR-19G	6	NA	0
Proteobacteria;Alphaproteobacteria;;;;Alphaproteobacteria bacterium IPR-32G	25	NA	0
Proteobacteria;Alphaproteobacteria;;;;Alphaproteobacteria bacterium PW-40G	3	NA	0
Proteobacteria;Alphaproteobacteria;;;;Alphaproteobacteria bacterium SJ-10A	15	NA	0
Proteobacteria;Alphaproteobacteria;;;;Alphaproteobacteria bacterium SJ-2A	22	NA	0
Proteobacteria;Alphaproteobacteria;;;;Alphaproteobacteria bacterium SJ-31G	1	NA	0
Proteobacteria;Alphaproteobacteria;;;;Alphaproteobacteria bacterium SJ-34G	29	NA	0
Proteobacteria;Alphaproteobacteria;;;;Alphaproteobacteria bacterium SJ-37G	6	NA	0
Proteobacteria;Alphaproteobacteria;;;;Alphaproteobacteria bacterium SJ-42A	5	NA	0
Proteobacteria;Alphaproteobacteria;;;;Alphaproteobacteria bacterium SJ-42G	10	NA	0
Proteobacteria;Alphaproteobacteria;;;;Alphaproteobacteria bacterium SJ-48A	3	NA	0
Proteobacteria;Alphaproteobacteria;;;;Alphaproteobacteria bacterium SJ-64A	7	NA	0
Proteobacteria;Alphaproteobacteria;;;;Alphaproteobacteria bacterium SJR-16A	3	NA	0
Proteobacteria;Alphaproteobacteria;;;;Alphaproteobacteria bacterium SJR-19G	3	NA	0
Proteobacteria;Alphaproteobacteria;;;;Alphaproteobacteria bacterium SJR-40A	26	NA	0
Proteobacteria;Alphaproteobacteria;;;;Alphaproteobacteria bacterium SJR-4G	60	NA	0
Proteobacteria;Alphaproteobacteria;;;;Alphaproteobacteria bacterium SJR-59A	3	NA	0
Proteobacteria;Alphaproteobacteria;;;;Alphaproteobacteria bacterium SJR-60A	13	NA	0
Proteobacteria;Alphaproteobacteria;;;;Alphaproteobacteria bacterium ZHR19	15	NA	0
Proteobacteria;Alphaproteobacteria;;;;bacterium Ellin362	64	NA	0
Proteobacteria;Alphaproteobacteria;;;;bacterium Ellin5003	21	NA	0
Proteobacteria;Alphaproteobacteria;;;;bacterium Ellin5032	30	NA	0
Proteobacteria;Alphaproteobacteria;;;;bacterium Ellin5080	12	NA	0
Proteobacteria;Alphaproteobacteria;;;;bacterium Ellin5299	32	NA	0
Proteobacteria;Alphaproteobacteria;;;;bacterium Ellin6089	13	NA	0
Proteobacteria;Alphaproteobacteria;;;;bacterium MD7	1	NA	0
Proteobacteria;Alphaproteobacteria;;;;blackwater bioreactor bacterium BW23	2	NA	0
Proteobacteria;Alphaproteobacteria;;;;endosymbiont of Chlamys farreri	4	NA	0
Proteobacteria;Alphaproteobacteria;;;;filamentous alpha proteobacterium BIO53	26	NA	0
Proteobacteria;Alphaproteobacteria;;;;magnetic proteobacterium strain rj12	3	NA	0
Proteobacteria;Alphaproteobacteria;;;;magnetic proteobacterium strain rj520	3	NA	0
Proteobacteria;Alphaproteobacteria;;;;Olavius loisae endosymbiont 3	5	NA	0
Proteobacteria;Alphaproteobacteria;;;;Ophiactis balli symbiont	13	NA	0
Proteobacteria;Alphaproteobacteria;;;;Ophiopholis aculeata symbiont	1	NA	0
Proteobacteria;Alphaproteobacteria;;;;unidentified eubacterium MHP14	21	NA	0
Proteobacteria;Alphaproteobacteria;Rhizobiales;;;Rhizobiales bacterium	28	NA	0
Proteobacteria;Alphaproteobacteria;Rhizobiales;;;Rhizobiales bacterium 14-01bPB	11	NA	0
Proteobacteria;Alphaproteobacteria;Rhizobiales;;;Rhizobiales bacterium enrichment culture clone CTBE CDB1001A10	67	NA	0
Proteobacteria;Alphaproteobacteria;Rhizobiales;;;Rhizobiales bacterium enrichment culture clone z169	25	NA	0
Proteobacteria;Alphaproteobacteria;Rhizobiales;;;Rhizobiales bacterium GB10	16	NA	0
Proteobacteria;Alphaproteobacteria;Rhizobiales;;;Rhizobiales bacterium HSF11	2	NA	0
Proteobacteria;Alphaproteobacteria;Rhizobiales;;;Rhizobiales bacterium KVD-1959-05	2	NA	0
Proteobacteria;Alphaproteobacteria;Rhizobiales;;;Rhizobiales bacterium KVD-unk-09	2	NA	0
Proteobacteria;Alphaproteobacteria;Rhizobiales;;;Rhizobiales bacterium Pao05	22	NA	0
Proteobacteria;Alphaproteobacteria;Rhizobiales;;;Rhizobiales bacterium TP114	25	NA	0
Proteobacteria;Alphaproteobacteria;Rhizobiales;;;Rhizobiales bacterium TP150	21	NA	0
Proteobacteria;Alphaproteobacteria;Rhizobiales;;;Rhizobiales bacterium TP628	7	NA	0
Proteobacteria;Alphaproteobacteria;Rhizobiales;;;Rhizobiales bacterium Ume16	20	NA	0
Proteobacteria;Alphaproteobacteria;Rhizobiales;;;Rhizobiales bacterium URHC0029	90	NA	0
Proteobacteria;Alphaproteobacteria;Rhizobiales;;;Rhizobiales bacterium URHC032R	68	NA	0
Proteobacteria;Alphaproteobacteria;Rhizobiales;;;Rhizobiales bacterium URHD0078	90	NA	0
Proteobacteria;Alphaproteobacteria;Rhizobiales;;;Rhizobiales bacterium URHE0052	5	NA	0
Proteobacteria;Alphaproteobacteria;Rhizobiales;;;Rhizobiales bacterium YIM 77505	42	NA	0
Proteobacteria;Alphaproteobacteria;Rhizobiales;;;Rhizobiales bacteriumSA-279	5	NA	0
Proteobacteria;Alphaproteobacteria;Rhodobacterales;;;Rhodobacterales bacterium JY-7	5	NA	0
Proteobacteria;Alphaproteobacteria;Rhodospirillales;;;Rhodospirillales bacterium enrichment culture clone CTBE CDB1001B08	77	NA	0
Proteobacteria;Alphaproteobacteria;Rhodospirillales;;;Rhodospirillales bacterium TP354	3	NA	0
Proteobacteria;Alphaproteobacteria;Rhodospirillales;;;Rhodospirillales bacterium TP689	4	NA	0
Proteobacteria;Alphaproteobacteria;Rhodospirillales;;;Rhodospirillales bacterium TP700	4	NA	0
Proteobacteria;Alphaproteobacteria;Rhodospirillales;;;Rhodospirillales bacterium URHD0081	2	NA	0
Proteobacteria;Alphaproteobacteria;Rhodospirillales;;;Rhodospirillales bacterium URHD0088	43	NA	0
Proteobacteria;Alphaproteobacteria;Rickettsiales;;;Rickettsiales bacterium Huangshan-1	2	NA	0
Chloroflexi;Anaerolineae;;;;anaerobic bacterium MO-CFX2	229	NA	0
Cnidaria;Anthozoa;Antipatharia;;;cf. Phanopathes rigida FEL604-47-5	1	NA	0
Bacillariophyta;Bacillariophyceae;;;;Endosymbiont of Durinskia baltica	14	NA	0
Bacillariophyta;Bacillariophyceae;;;;Endosymbiont of Kryptoperidinium foliaceum	68	NA	0
Firmicutes;Bacilli;Bacillales;;;Bacillales bacterium SDE2	1	NA	0
Firmicutes;Bacilli;Bacillales;;;Bacillales bacterium YT0311	3	NA	0
Firmicutes;Bacilli;Bacillales;;;hyperthermophilic bacterium OGL-7B	3	NA	0
Firmicutes;Bacilli;Lactobacillales;;;Lactobacillales bacterium HY-45-2	7	NA	0
Firmicutes;Bacilli;;;;Bacilli bacterium JAM-FM0401	14	NA	0
Bacteroidetes;Bacteroidia;Bacteroidales;;;Bacteroidales bacterium APP1	4	NA	0
Bacteroidetes;Bacteroidia;;;;Bacteroidia bacterium feline oral taxon 312	2	NA	0
Proteobacteria;Betaproteobacteria;Burkholderiales;;;Burkholderiales bacterium enrichment culture clone ANA-RAS-6	7	NA	0
Proteobacteria;Betaproteobacteria;Burkholderiales;;;Burkholderiales bacterium JOSHI_001	3	NA	0
Proteobacteria;Betaproteobacteria;Burkholderiales;;;Burkholderiales bacterium PDD-69b-30	23	NA	0
Proteobacteria;Betaproteobacteria;Burkholderiales;;;Burkholderiales bacterium VC16	3	NA	0
Proteobacteria;Betaproteobacteria;Burkholderiales;;;Burkholderiales bacterium X4	51	NA	0
Proteobacteria;Betaproteobacteria;;;;bacterium Ellin5074	7	NA	0
Proteobacteria;Betaproteobacteria;;;;bacterium Ellin6067	113	NA	0
Proteobacteria;Betaproteobacteria;;;;bacterium Ellin6095	178	NA	0
Proteobacteria;Betaproteobacteria;;;;Bacteroidetes bacterium VNs52	5	NA	0
Proteobacteria;Betaproteobacteria;;;;beta proteobacterium A0837	3	NA	0
Proteobacteria;Betaproteobacteria;;;;beta proteobacterium A1020	3	NA	0
Proteobacteria;Betaproteobacteria;;;;beta proteobacterium AKB-2008-KU14	8	NA	0
Proteobacteria;Betaproteobacteria;;;;beta proteobacterium ANRW7-1	3	NA	0
Proteobacteria;Betaproteobacteria;;;;beta proteobacterium BP-5	41	NA	0
Proteobacteria;Betaproteobacteria;;;;beta proteobacterium enrichment culture	11	NA	0
Proteobacteria;Betaproteobacteria;;;;beta proteobacterium H13	3	NA	0
Proteobacteria;Betaproteobacteria;;;;beta proteobacterium HTCC333	10	NA	0
Proteobacteria;Betaproteobacteria;;;;beta proteobacterium HTCC349	2	NA	0
Proteobacteria;Betaproteobacteria;;;;beta proteobacterium IMCC14752	3	NA	0
Proteobacteria;Betaproteobacteria;;;;beta proteobacterium IZ4	23	NA	0
Proteobacteria;Betaproteobacteria;;;;beta proteobacterium pACH89	3	NA	0
Proteobacteria;Betaproteobacteria;;;;beta proteobacterium pACH91	26	NA	0
Proteobacteria;Betaproteobacteria;;;;beta proteobacterium pACH94	28	NA	0
Proteobacteria;Betaproteobacteria;;;;beta proteobacterium R-36369	3	NA	0
Proteobacteria;Betaproteobacteria;;;;beta proteobacterium RSHD3S6	4	NA	0
Proteobacteria;Betaproteobacteria;;;;beta proteobacterium SCGC AAA023-E05	1	NA	0
Proteobacteria;Betaproteobacteria;;;;beta proteobacterium SCGC AAA206-N16	61	NA	0
Proteobacteria;Betaproteobacteria;;;;beta proteobacterium Schreyahn_AOB_SSU_Aster_1	25	NA	0
Proteobacteria;Betaproteobacteria;;;;beta proteobacterium Schreyahn_AOB_SSU_Aster_10	11	NA	0
Proteobacteria;Betaproteobacteria;;;;beta proteobacterium Schreyahn_AOB_SSU_Aster_2	115	NA	0
Proteobacteria;Betaproteobacteria;;;;beta proteobacterium Schreyahn_AOB_SSU_Aster_4	26	NA	0
Proteobacteria;Betaproteobacteria;;;;beta proteobacterium Schreyahn_AOB_SSU_Aster_5	8	NA	0
Proteobacteria;Betaproteobacteria;;;;beta proteobacterium Schreyahn_AOB_SSU_Aster_7	22	NA	0
Proteobacteria;Betaproteobacteria;;;;beta proteobacterium Schreyahn_AOB_SSU_Salic_1	38	NA	0
Proteobacteria;Betaproteobacteria;;;;beta proteobacterium shui13-15	3	NA	0
Proteobacteria;Betaproteobacteria;;;;beta proteobacterium WD112	5	NA	0
Proteobacteria;Betaproteobacteria;;;;beta proteobacterium WD143	3	NA	0
Proteobacteria;Betaproteobacteria;;;;beta proteobacterium WD215	2	NA	0
Proteobacteria;Betaproteobacteria;;;;beta proteobacterium WD319	2	NA	0
Proteobacteria;Betaproteobacteria;;;;beta proteobacterium zj06	7	NA	0
Proteobacteria;Betaproteobacteria;;;;Betaproteobacteria bacterium GR16-43	46	NA	0
Proteobacteria;Betaproteobacteria;;;;Betaproteobacteria bacterium IP-33A	2	NA	0
Proteobacteria;Betaproteobacteria;;;;Betaproteobacteria bacterium IP-43A	2	NA	0
Proteobacteria;Betaproteobacteria;;;;Betaproteobacteria bacterium IPR-18G	14	NA	0
Proteobacteria;Betaproteobacteria;;;;Betaproteobacteria bacterium SJ-34A	27	NA	0
Proteobacteria;Betaproteobacteria;;;;Betaproteobacteria bacterium SJ-56A	4	NA	0
Proteobacteria;Betaproteobacteria;;;;Betaproteobacteria bacterium SJR-29A	3	NA	0
Proteobacteria;Betaproteobacteria;;;;unidentified beta proteobacterium Dr18	1	NA	0
Proteobacteria;Betaproteobacteria;;;;unidentified beta proteobacterium OPB37	38	NA	0
Proteobacteria;Betaproteobacteria;;;;unidentified eubacterium RB23	3	NA	0
Proteobacteria;Betaproteobacteria;Nitrosomonadales;;;Methylophilales bacterium LSUCC0135	14	NA	0
Proteobacteria;Betaproteobacteria;Nitrosomonadales;;;Methylophilales bacterium TP693	8	NA	0
Proteobacteria;Betaproteobacteria;Rhodocyclales;;;Rhodocyclales bacterium TP690	18	NA	0
Proteobacteria;Betaproteobacteria;Burkholderiales;;;Burkholderiales bacterium	7	NA	0
Chlamydiae;Chlamydiia;Chlamydiales;;;Chlamydiales bacterium CRIB 32	8	NA	0
Chlamydiae;Chlamydiia;Chlamydiales;;;Chlamydiales bacterium CRIB33	5	NA	0
Chlamydiae;Chlamydiia;Chlamydiales;;;Chlamydiales bacterium NS11	19	NA	0
Chlamydiae;Chlamydiia;Chlamydiales;;;Chlamydiales bacterium NS16	4	NA	0
Firmicutes;Clostridia;Clostridiales;;;anaerobic bacterium Glu3	52	NA	0
Firmicutes;Clostridia;Clostridiales;;;bacterium TMB39	4	NA	0
Firmicutes;Clostridia;Clostridiales;;;butyrate-producing bacterium L2-12	4	NA	0
Firmicutes;Clostridia;Clostridiales;;;Clostridiales bacterium 24-4c	10	NA	0
Firmicutes;Clostridia;Clostridiales;;;Clostridiales bacterium 33-7e	17	NA	0
Firmicutes;Clostridia;Clostridiales;;;Clostridiales bacterium AND1	6	NA	0
Firmicutes;Clostridia;Clostridiales;;;Clostridiales bacterium canine oral taxon 027	3	NA	0
Firmicutes;Clostridia;Clostridiales;;;Clostridiales bacterium canine oral taxon 100	2	NA	0
Firmicutes;Clostridia;Clostridiales;;;Clostridiales bacterium enrichment culture	5	NA	0
Firmicutes;Clostridia;Clostridiales;;;Clostridiales bacterium enrichment culture clone 2z-3	10	NA	0
Firmicutes;Clostridia;Clostridiales;;;Clostridiales bacterium enrichment culture clone B1	13	NA	0
Firmicutes;Clostridia;Clostridiales;;;Clostridiales bacterium enrichment culture clone LDC-10	6	NA	0
Firmicutes;Clostridia;Clostridiales;;;Clostridiales bacterium KM2	4	NA	0
Firmicutes;Clostridia;Clostridiales;;;Clostridiales bacterium MCWD3	6	NA	0
Firmicutes;Clostridia;Clostridiales;;;Clostridiales bacterium mt11	3	NA	0
Firmicutes;Clostridia;Clostridiales;;;Clostridiales bacterium r41	7	NA	0
Firmicutes;Clostridia;Clostridiales;;;Clostridiales bacterium SK-Y3	6	NA	0
Firmicutes;Clostridia;Clostridiales;;;unidentified rumen bacterium RCP6	7	NA	0
Firmicutes;Clostridia;;;;Clostridia bacterium DRI-14	7	NA	0
Firmicutes;Clostridia;;;;Clostridia bacterium enrichment culture	3	NA	0
Firmicutes;Clostridia;;;;Clostridia bacterium enrichment culture clone HB_114	11	NA	0
Firmicutes;Clostridia;;;;Clostridia bacterium enrichment culture clone HB_117	5	NA	0
Firmicutes;Clostridia;;;;Clostridia bacterium enrichment culture clone HB_90	10	NA	0
Firmicutes;Clostridia;;;;Clostridia bacterium enrichment culture clone L11_1_31	3	NA	0
Firmicutes;Clostridia;;;;Clostridia bacterium enrichment culture clone L35B_146	4	NA	0
Firmicutes;Clostridia;;;;Clostridia bacterium enrichment culture clone L35B_152	4	NA	0
Firmicutes;Clostridia;;;;Clostridia bacterium enrichment culture clone L55B-127	6	NA	0
Firmicutes;Clostridia;;;;Clostridia bacterium enrichment culture clone L55B-129	4	NA	0
Firmicutes;Clostridia;;;;Clostridia bacterium enrichment culture clone L55B-21	4	NA	0
Firmicutes;Clostridia;;;;Clostridia bacterium enrichment culture clone L55B-38	3	NA	0
Firmicutes;Clostridia;;;;Clostridia bacterium enrichment culture clone L55B-41	14	NA	0
Firmicutes;Clostridia;;;;Clostridia bacterium enrichment culture clone L55B-44	4	NA	0
Firmicutes;Clostridia;;;;Clostridia bacterium enrichment culture clone L55B-80	3	NA	0
Firmicutes;Clostridia;;;;Clostridia bacterium P221(2)	2	NA	0
Firmicutes;Clostridia;;;;Clostridia bacterium TSAR14	13	NA	0
Firmicutes;Clostridia;;;;Clostridia bacterium TSAR48	2	NA	0
Bacteroidetes;Cytophagia;Cytophagales;;;Cytophagales bacterium S4B-3	27	NA	0
Deferribacteres;Deferribacteres;;;;Deferribacteres bacterium SCGC AAA160-A16	18	NA	0
Deferribacteres;Deferribacteres;;;;Deferribacteres bacterium SCGC AAA170-P18	43	NA	0
Proteobacteria;Deltaproteobacteria;Desulfovibrionales;;;Desulfovibrionales bacterium LSR-S3A4	3	NA	0
Proteobacteria;Deltaproteobacteria;Desulfovibrionales;;;Desulfovibrionales bacterium Spi55	12	NA	0
Proteobacteria;Deltaproteobacteria;Myxococcales;;;myxobacterium AT1-01	123	NA	0
Proteobacteria;Deltaproteobacteria;Myxococcales;;;myxobacterium AT3-01	89	NA	0
Proteobacteria;Deltaproteobacteria;Myxococcales;;;myxobacterium AT3-03	197	NA	0
Proteobacteria;Deltaproteobacteria;Myxococcales;;;myxobacterium KC	39	NA	0
Proteobacteria;Deltaproteobacteria;Myxococcales;;;myxobacterium SIBN-17	202	NA	0
Proteobacteria;Deltaproteobacteria;Myxococcales;;;myxobacterium SMH-27-4	56	NA	0
Proteobacteria;Deltaproteobacteria;Myxococcales;;;Myxococcales bacterium 3-6/E2	25	NA	0
Proteobacteria;Deltaproteobacteria;Myxococcales;;;Myxococcales bacterium enrichment culture clone 11380	12	NA	0
Proteobacteria;Deltaproteobacteria;Myxococcales;;;Myxococcales bacterium Gsoil 473	78	NA	0
Proteobacteria;Deltaproteobacteria;Myxococcales;;;Myxococcales bacterium L1978	41	NA	0
Proteobacteria;Deltaproteobacteria;Myxococcales;;;Myxococcales bacterium UTMC 4097	26	NA	0
Proteobacteria;Deltaproteobacteria;Myxococcales;;;Sorangiineae bacterium 706	120	NA	0
Proteobacteria;Deltaproteobacteria;Myxococcales;;;Sorangiineae bacterium HB-1	44	NA	0
Proteobacteria;Deltaproteobacteria;Myxococcales;;;Sorangiineae bacterium SBCm007	8	NA	0
Proteobacteria;Deltaproteobacteria;Myxococcales;;;Sorangiineae bacterium SBSr004	5	NA	0
Proteobacteria;Deltaproteobacteria;Myxococcales;;;Sorangiineae bacterium SBSr006	20	NA	0
Proteobacteria;Deltaproteobacteria;;;;delta proteobacterium EbS7	9	NA	0
Proteobacteria;Deltaproteobacteria;;;;delta proteobacterium enrichment culture	13	NA	0
Proteobacteria;Deltaproteobacteria;;;;delta proteobacterium enrichment culture clone AP-FeEnrich11	36	NA	0
Proteobacteria;Deltaproteobacteria;;;;delta proteobacterium enrichment culture clone AP-FeEnrich12	23	NA	0
Proteobacteria;Deltaproteobacteria;;;;delta proteobacterium enrichment culture clone CTBE CDB1001G11	47	NA	0
Proteobacteria;Deltaproteobacteria;;;;delta proteobacterium enrichment culture clone MC18B6-24	10	NA	0
Proteobacteria;Deltaproteobacteria;;;;delta proteobacterium enrichment culture clone SC18B5-45	4	NA	0
Proteobacteria;Deltaproteobacteria;;;;delta proteobacterium enrichment culture clone SGLB4-42	17	NA	0
Proteobacteria;Deltaproteobacteria;;;;delta proteobacterium enrichment culture clone VNABa05	80	NA	0
Proteobacteria;Deltaproteobacteria;;;;delta proteobacterium enrichment culture clone VNC3B026	11	NA	0
Proteobacteria;Deltaproteobacteria;;;;delta proteobacterium EtOHpelo	6	NA	0
Proteobacteria;Deltaproteobacteria;;;;delta proteobacterium FM1A-E7	23	NA	0
Proteobacteria;Deltaproteobacteria;;;;delta proteobacterium FM1B-F6	6	NA	0
Proteobacteria;Deltaproteobacteria;;;;delta proteobacterium FM1B-F9	6	NA	0
Proteobacteria;Deltaproteobacteria;;;;delta proteobacterium FM1C-A9	3	NA	0
Proteobacteria;Deltaproteobacteria;;;;delta proteobacterium FM1C-B6	2	NA	0
Proteobacteria;Deltaproteobacteria;;;;delta proteobacterium FM3-A5	1	NA	0
Proteobacteria;Deltaproteobacteria;;;;delta proteobacterium FM3-C2	7	NA	0
Proteobacteria;Deltaproteobacteria;;;;delta proteobacterium FM3-C3	14	NA	0
Proteobacteria;Deltaproteobacteria;;;;delta proteobacterium G50VI	39	NA	0
Proteobacteria;Deltaproteobacteria;;;;delta proteobacterium GMD14H09	29	NA	0
Proteobacteria;Deltaproteobacteria;;;;delta proteobacterium GMD21D04	2	NA	0
Proteobacteria;Deltaproteobacteria;;;;delta proteobacterium K18	103	NA	0
Proteobacteria;Deltaproteobacteria;;;;delta proteobacterium KB52	3	NA	0
Proteobacteria;Deltaproteobacteria;;;;delta proteobacterium LacK10	24	NA	0
Proteobacteria;Deltaproteobacteria;;;;delta proteobacterium NaphS2	3	NA	0
Proteobacteria;Deltaproteobacteria;;;;delta proteobacterium O29	57	NA	0
Proteobacteria;Deltaproteobacteria;;;;delta proteobacterium pACH75	5	NA	0
Proteobacteria;Deltaproteobacteria;;;;delta proteobacterium pACH76	9	NA	0
Proteobacteria;Deltaproteobacteria;;;;delta proteobacterium PMMV-AE16	12	NA	0
Proteobacteria;Deltaproteobacteria;;;;delta proteobacterium SCGC AAA001-I23	17	NA	0
Proteobacteria;Deltaproteobacteria;;;;delta proteobacterium SCGC AAA007-E17	6	NA	0
Proteobacteria;Deltaproteobacteria;;;;delta proteobacterium SCGC AAA015-I13	4	NA	0
Proteobacteria;Deltaproteobacteria;;;;delta proteobacterium SCGC AAA023-D14	30	NA	0
Proteobacteria;Deltaproteobacteria;;;;delta proteobacterium SCGC AAA166-C09	23	NA	0
Proteobacteria;Deltaproteobacteria;;;;delta proteobacterium SCGC AAA166-E16	11	NA	0
Proteobacteria;Deltaproteobacteria;;;;delta proteobacterium SCGC AAA240-E03	31	NA	0
Proteobacteria;Deltaproteobacteria;;;;delta proteobacterium SCGC AAA240-M22	4	NA	0
Proteobacteria;Deltaproteobacteria;;;;delta proteobacterium SCGC AAA278-C16	17	NA	0
Proteobacteria;Deltaproteobacteria;;;;delta proteobacterium SCGC AAA300-B06	3	NA	0
Proteobacteria;Deltaproteobacteria;;;;delta proteobacterium SCGC AAA300-C16	15	NA	0
Proteobacteria;Deltaproteobacteria;;;;delta proteobacterium SCGC AAA300-D09	25	NA	0
Proteobacteria;Deltaproteobacteria;;;;delta proteobacterium SCGC AAA300-E06	50	NA	0
Proteobacteria;Deltaproteobacteria;;;;delta proteobacterium SCGC AAA300-N02	2	NA	0
Proteobacteria;Deltaproteobacteria;;;;delta proteobacterium SCGC AAA487-G15	33	NA	0
Proteobacteria;Deltaproteobacteria;;;;delta proteobacterium SCGC AAA487-M23	9	NA	0
Proteobacteria;Deltaproteobacteria;;;;delta proteobacterium TP492	52	NA	0
Proteobacteria;Deltaproteobacteria;;;;delta proteobacterium WX152	96	NA	0
Proteobacteria;Deltaproteobacteria;;;;delta proteobacterium WX81	63	NA	0
Proteobacteria;Deltaproteobacteria;;;;Deltaproteobacteria bacterium AAA240-J05	9	NA	0
Proteobacteria;Deltaproteobacteria;;;;Deltaproteobacteria bacterium SKP-2	13	NA	0
Proteobacteria;Deltaproteobacteria;;;;Deltaproteobacteria bacterium SMP-3	8	NA	0
Proteobacteria;Deltaproteobacteria;;;;Eubostrichus topiarius associated bacterium 3	5	NA	0
Proteobacteria;Deltaproteobacteria;;;;Olavius algarvensis associated proteobacterium Delta 3	26	NA	0
Proteobacteria;Deltaproteobacteria;;;;Olavius algarvensis Delta 4 endosymbiont	5	NA	0
Proteobacteria;Deltaproteobacteria;;;;Olavius crassitunicatus delta-proteobacterial endosymbiont	46	NA	0
Proteobacteria;Deltaproteobacteria;;;;Olavius ilvae associated proteobacterium Delta 8	150	NA	0
Proteobacteria;Deltaproteobacteria;;;;Olavius ilvae Delta 3 endosymbiont	5	NA	0
Proteobacteria;Deltaproteobacteria;;;;psychrophilic sulfate-reducing bacterium LSv24	12	NA	0
Proteobacteria;Deltaproteobacteria;;;;psychrophilic sulfate-reducing bacterium LSv55	3	NA	0
Proteobacteria;Deltaproteobacteria;;;;Solar Lake delta proteobacterium	4	NA	0
Proteobacteria;Deltaproteobacteria;;;;sulfate-reducing bacterium BKA11	9	NA	0
Proteobacteria;Deltaproteobacteria;;;;sulfate-reducing bacterium KNH	33	NA	0
Proteobacteria;Deltaproteobacteria;;;;sulfate-reducing bacterium R-ButA1	7	NA	0
Proteobacteria;Deltaproteobacteria;;;;sulfate-reducing bacterium R-CaprA1	5	NA	0
Proteobacteria;Deltaproteobacteria;;;;sulfate-reducing bacterium R-PropA1	28	NA	0
Proteobacteria;Deltaproteobacteria;;;;sulfate-reducing bacterium STP23	8	NA	0
Proteobacteria;Deltaproteobacteria;;;;unidentified delta proteobacterium OPB16	13	NA	0
Proteobacteria;Deltaproteobacteria;;;;unidentified delta proteobacterium OPB55	3	NA	0
Proteobacteria;Deltaproteobacteria;;;;unidentified delta proteobacterium OPB78	3	NA	0
Proteobacteria;Deltaproteobacteria;;;;unidentified delta proteobacterium OPS22	15	NA	0
Proteobacteria;Deltaproteobacteria;;;;unidentified delta proteobacterium OPS86A	5	NA	0
Proteobacteria;Deltaproteobacteria;;;;unidentified eubacterium RB28	3	NA	0
Proteobacteria;Deltaproteobacteria;;;;unidentified sulphate reducing bacterium DSB-DSa99-10	5	NA	0
Proteobacteria;Deltaproteobacteria;;;;unidentified sulphate reducing bacterium DSB-DSa99-4	7	NA	0
Proteobacteria;Deltaproteobacteria;;;;unidentified sulphate reducing bacterium DSB-DSa99-7	5	NA	0
Proteobacteria;Deltaproteobacteria;;;;unidentified sulphate reducing bacterium DSB-DSa99-8	5	NA	0
Proteobacteria;Deltaproteobacteria;;;;unidentified sulphate reducing bacterium DSB-DSb99-1	8	NA	0
Proteobacteria;Deltaproteobacteria;;;;unidentified sulphate reducing bacterium DSB-DSb99-2	11	NA	0
Proteobacteria;Deltaproteobacteria;;;;unidentified sulphate reducing bacterium DSB-DSb99-3	16	NA	0
Proteobacteria;Deltaproteobacteria;;;;delta proteobacterium enrichment culture	15	NA	0
Proteobacteria;Epsilonproteobacteria;Campylobacterales;;;Campylobacterales bacterium Ho30-mm	2	NA	0
Proteobacteria;Epsilonproteobacteria;;;;epsilon proteobacterium 49MY	4	NA	0
Proteobacteria;Epsilonproteobacteria;;;;epsilon proteobacterium Ep-2-37-10%	3	NA	0
Proteobacteria;Epsilonproteobacteria;;;;epsilon proteobacterium PO-40	3	NA	0
Proteobacteria;Epsilonproteobacteria;;;;unidentified epsilon proteobacterium	4	NA	0
Proteobacteria;Epsilonproteobacteria;;;;unidentified oil field bacterium ARCO4	2	NA	0
Bacteroidetes;Flavobacteriia;Flavobacteriales;;;Flavobacteriales bacterium DG1510	103	NA	0
Bacteroidetes;Flavobacteriia;Flavobacteriales;;;Flavobacteriales bacterium WF3A3	6	NA	0
Bacteroidetes;Flavobacteriia;;;;Flavobacteria bacterium 7538	4	NA	0
Bacteroidetes;Flavobacteriia;;;;Flavobacteria bacterium IMCC14529	4	NA	0
Bacteroidetes;Flavobacteriia;;;;Flavobacteria bacterium SG-13	3	NA	0
Bacteroidetes;Flavobacteriia;;;;Flavobacteria symbiont 5 of Acromyrmex otcospinosus	33	NA	0
Proteobacteria;Gammaproteobacteria;Alteromonadales;;;Alteromonadales bacterium G-He6	3	NA	0
Proteobacteria;Gammaproteobacteria;Chromatiales;;;Chromatiales bacterium S2	11	NA	0
Proteobacteria;Gammaproteobacteria;;;;Alviniconcha hessleri gill endosymbiont	6	NA	0
Proteobacteria;Gammaproteobacteria;;;;Anodontia fragilis gill symbiont	4	NA	0
Proteobacteria;Gammaproteobacteria;;;;bacterium Ellin5078	4	NA	0
Proteobacteria;Gammaproteobacteria;;;;Bathymodiolus brevior thioautotrophic gill symbiont	1	NA	0
Proteobacteria;Gammaproteobacteria;;;;Codakia costata gill symbiont	3	NA	0
Proteobacteria;Gammaproteobacteria;;;;ectosymbiont of Gianthauma karukerense	8	NA	0
Proteobacteria;Gammaproteobacteria;;;;endosymbiont of Ridgeia piscesae	220	NA	0
Proteobacteria;Gammaproteobacteria;;;;endosymbiont of unidentified scaly snail	3	NA	0
Proteobacteria;Gammaproteobacteria;;;;endosymbiont of unidentified scaly snail isolate Monju	4	NA	0
Proteobacteria;Gammaproteobacteria;;;;Escarpia spicata endosymbiont Alvin #2839	4	NA	0
Proteobacteria;Gammaproteobacteria;;;;Fe-oxidizing bacterium FO6	20	NA	0
Proteobacteria;Gammaproteobacteria;;;;gamma proteobacterium 2tb1	3	NA	0
Proteobacteria;Gammaproteobacteria;;;;gamma proteobacterium alk8	69	NA	0
Proteobacteria;Gammaproteobacteria;;;;gamma proteobacterium CN40	72	NA	0
Proteobacteria;Gammaproteobacteria;;;;gamma proteobacterium DFTK16	22	NA	0
Proteobacteria;Gammaproteobacteria;;;;gamma proteobacterium DG1459	10	NA	0
Proteobacteria;Gammaproteobacteria;;;;gamma proteobacterium DG1512	17	NA	0
Proteobacteria;Gammaproteobacteria;;;;gamma proteobacterium E-463	1	NA	0
Proteobacteria;Gammaproteobacteria;;;;gamma proteobacterium enrichment culture clone 1327a	3	NA	0
Proteobacteria;Gammaproteobacteria;;;;gamma proteobacterium enrichment culture clone CTBE CDB1001C10	40	NA	0
Proteobacteria;Gammaproteobacteria;;;;gamma proteobacterium enrichment culture clone DH-1595	6	NA	0
Proteobacteria;Gammaproteobacteria;;;;gamma proteobacterium enrichment culture clone DH-1645	5	NA	0
Proteobacteria;Gammaproteobacteria;;;;gamma proteobacterium enrichment culture clone DT-1983	1	NA	0
Proteobacteria;Gammaproteobacteria;;;;gamma proteobacterium enrichment culture clone MH-1872	7	NA	0
Proteobacteria;Gammaproteobacteria;;;;gamma proteobacterium enrichment culture clone TT-311	2	NA	0
Proteobacteria;Gammaproteobacteria;;;;gamma proteobacterium GE01	6	NA	0
Proteobacteria;Gammaproteobacteria;;;;gamma proteobacterium ICS20441	5	NA	0
Proteobacteria;Gammaproteobacteria;;;;gamma proteobacterium IMCC14314	10	NA	0
Proteobacteria;Gammaproteobacteria;;;;gamma proteobacterium IMCC2047	12	NA	0
Proteobacteria;Gammaproteobacteria;;;;gamma proteobacterium L1884	20	NA	0
Proteobacteria;Gammaproteobacteria;;;;gamma proteobacterium L193	6	NA	0
Proteobacteria;Gammaproteobacteria;;;;gamma proteobacterium LX101	94	NA	0
Proteobacteria;Gammaproteobacteria;;;;gamma proteobacterium N1mML13	4	NA	0
Proteobacteria;Gammaproteobacteria;;;;gamma proteobacterium NAMAF009	1	NA	0
Proteobacteria;Gammaproteobacteria;;;;gamma proteobacterium NEP2	3	NA	0
Proteobacteria;Gammaproteobacteria;;;;gamma proteobacterium OR-211	9	NA	0
Proteobacteria;Gammaproteobacteria;;;;gamma proteobacterium OS-28	2	NA	0
Proteobacteria;Gammaproteobacteria;;;;gamma proteobacterium PM12	25	NA	0
Proteobacteria;Gammaproteobacteria;;;;gamma proteobacterium SA29-B	42	NA	0
Proteobacteria;Gammaproteobacteria;;;;gamma proteobacterium SCGC AAA003-F05	77	NA	0
Proteobacteria;Gammaproteobacteria;;;;gamma proteobacterium SCGC AAA007-E03	3	NA	0
Proteobacteria;Gammaproteobacteria;;;;gamma proteobacterium SCGC AAA007-P21	152	NA	0
Proteobacteria;Gammaproteobacteria;;;;gamma proteobacterium SCGC AAA008-C14	4	NA	0
Proteobacteria;Gammaproteobacteria;;;;gamma proteobacterium SCGC AAA027-C15	33	NA	0
Proteobacteria;Gammaproteobacteria;;;;gamma proteobacterium SCGC AAA031-L09	2	NA	0
Proteobacteria;Gammaproteobacteria;;;;gamma proteobacterium SCGC AAA041-P18	37	NA	0
Proteobacteria;Gammaproteobacteria;;;;gamma proteobacterium SCGC AAA044-B07	36	NA	0
Proteobacteria;Gammaproteobacteria;;;;gamma proteobacterium SCGC AAA044-D16	1	NA	0
Proteobacteria;Gammaproteobacteria;;;;gamma proteobacterium SCGC AAA044-F18	5	NA	0
Proteobacteria;Gammaproteobacteria;;;;gamma proteobacterium SCGC AAA044-G09	6	NA	0
Proteobacteria;Gammaproteobacteria;;;;gamma proteobacterium SCGC AAA044-I18	4	NA	0
Proteobacteria;Gammaproteobacteria;;;;gamma proteobacterium SCGC AAA044-J13	12	NA	0
Proteobacteria;Gammaproteobacteria;;;;gamma proteobacterium SCGC AAA076-F07	9	NA	0
Proteobacteria;Gammaproteobacteria;;;;gamma proteobacterium SCGC AAA158-F07	8	NA	0
Proteobacteria;Gammaproteobacteria;;;;gamma proteobacterium SCGC AAA160-O03	41	NA	0
Proteobacteria;Gammaproteobacteria;;;;gamma proteobacterium SCGC AAA166-J03	17	NA	0
Proteobacteria;Gammaproteobacteria;;;;gamma proteobacterium SCGC AAA240-C17	6	NA	0
Proteobacteria;Gammaproteobacteria;;;;gamma proteobacterium SCGC AAA240-I14	1	NA	0
Proteobacteria;Gammaproteobacteria;;;;gamma proteobacterium SCGC AAA240-I16	30	NA	0
Proteobacteria;Gammaproteobacteria;;;;gamma proteobacterium SCGC AAA278-F08	54	NA	0
Proteobacteria;Gammaproteobacteria;;;;gamma proteobacterium SCGC AAA278-N21	21	NA	0
Proteobacteria;Gammaproteobacteria;;;;gamma proteobacterium SCGC AAA288-P03	42	NA	0
Proteobacteria;Gammaproteobacteria;;;;gamma proteobacterium SCGC AAA300-I09	3	NA	0
Proteobacteria;Gammaproteobacteria;;;;gamma proteobacterium SF293	5	NA	0
Proteobacteria;Gammaproteobacteria;;;;gamma proteobacterium SP2	6	NA	0
Proteobacteria;Gammaproteobacteria;;;;gamma proteobacterium SP3	3	NA	0
Proteobacteria;Gammaproteobacteria;;;;gamma proteobacterium UMB6E	6	NA	0
Proteobacteria;Gammaproteobacteria;;;;gamma proteobacterium WD540	2	NA	0
Proteobacteria;Gammaproteobacteria;;;;gamma proteobacterium WY8	17	NA	0
Proteobacteria;Gammaproteobacteria;;;;gamma proteobacterium Y001	8	NA	0
Proteobacteria;Gammaproteobacteria;;;;Gammaproteobacteria bacterium	22	NA	0
Proteobacteria;Gammaproteobacteria;;;;Gammaproteobacteria bacterium LSUCC0243	9	NA	0
Proteobacteria;Gammaproteobacteria;;;;Gammaproteobacteria bacterium P1_1000_1AA2	3	NA	0
Proteobacteria;Gammaproteobacteria;;;;Gammaproteobacteria bacterium SHHR-1	4	NA	0
Proteobacteria;Gammaproteobacteria;;;;Gammaproteobacteria bacterium SJR-13A	57	NA	0
Proteobacteria;Gammaproteobacteria;;;;Ifremeria nautilei gill symbiont	16	NA	0
Proteobacteria;Gammaproteobacteria;;;;Lucina floridana gill symbiont	18	NA	0
Proteobacteria;Gammaproteobacteria;;;;Lucina pectinata gill symbiont	5	NA	0
Proteobacteria;Gammaproteobacteria;;;;obligately oligotrophic bacterium KI89C	3	NA	0
Proteobacteria;Gammaproteobacteria;;;;Olavius algarvensis Gamma 3 endosymbiont	68	NA	0
Proteobacteria;Gammaproteobacteria;;;;Olavius ilvae Gamma 3 endosymbiont	45	NA	0
Proteobacteria;Gammaproteobacteria;;;;Oligobrachia mashikoi endosymbiont A	22	NA	0
Proteobacteria;Gammaproteobacteria;;;;Oligobrachia mashikoi endosymbiont G	6	NA	0
Proteobacteria;Gammaproteobacteria;;;;Solemya pervernicosa gill symbiont	3	NA	0
Proteobacteria;Gammaproteobacteria;;;;sulfur-oxidizing bacterium OAII2	52	NA	0
Proteobacteria;Gammaproteobacteria;;;;sulfur-oxidizing bacterium OBII5	3	NA	0
Proteobacteria;Gammaproteobacteria;;;;sulfur-oxidizing bacterium ODIII6	6	NA	0
Proteobacteria;Gammaproteobacteria;;;;sulfur-oxidizing symbiont of Inandrilus exumae	13	NA	0
Proteobacteria;Gammaproteobacteria;Oceanospirillales;;;Oceanospirillales bacterium Y40	1	NA	0
Proteobacteria;Gammaproteobacteria;Xanthomonadales;;;Xanthomonadales bacterium D13	9	NA	0
Proteobacteria;Gammaproteobacteria;;;;Codakia orbicularis gill symbiont	5	NA	0
Proteobacteria;Gammaproteobacteria;;;;gamma proteobacterium HdN1	3	NA	0
Proteobacteria;Gammaproteobacteria;;;;Gammaproteobacteria bacterium	19	NA	0
Proteobacteria;Gammaproteobacteria;;;;Kuphus polythalamia gill endosymbiont	17	NA	0
Euryarchaeota;Halobacteria;Halobacteriales;;;haloarchaeon LDS1D3.3	1	NA	0
Ignavibacteriae;Ignavibacteria;Ignavibacteriales;;;Ignavibacteriales bacterium	5	NA	0
Chloroflexi;Ktedonobacteria;Ktedonobacterales;;;Ktedonobacterales bacterium Uno-1	4	NA	0
Chloroflexi;Ktedonobacteria;Ktedonobacterales;;;Ktedonobacterales bacterium Uno-6	2	NA	0
Chloroflexi;Ktedonobacteria;Ktedonobacterales;;;Ktedonobacterales bacterium Uno-7	5	NA	0
Chloroflexi;Ktedonobacteria;Ktedonobacterales;;;Ktedonobacterales bacterium Uno11	1	NA	0
Chloroflexi;Ktedonobacteria;Ktedonobacterales;;;Ktedonobacterales bacterium Uno16	5	NA	0
Chloroflexi;Ktedonobacteria;Ktedonobacterales;;;Ktedonobacterales bacterium Uno17	2	NA	0
Chloroflexi;Ktedonobacteria;Ktedonobacterales;;;Ktedonobacterales bacterium Uno3	8	NA	0
Chloroflexi;Ktedonobacteria;;;;bacterium SOSP1-1	17	NA	0
Chloroflexi;Ktedonobacteria;;;;bacterium SOSP1-142	12	NA	0
Chloroflexi;Ktedonobacteria;;;;bacterium SOSP1-165	20	NA	0
Chloroflexi;Ktedonobacteria;;;;bacterium SOSP1-63	11	NA	0
Chloroflexi;Ktedonobacteria;;;;bacterium SOSP1-79	10	NA	0
Chloroflexi;Ktedonobacteria;;;;bacterium SOSP1-9	22	NA	0
Lentisphaerae;Lentisphaeria;;;;Lentisphaeria bacterium TSAR46	7	NA	0
Tenericutes;Mollicutes;Acholeplasmatales;;;Acholeplasmatales bacterium canine oral taxon 316	21	NA	0
Tenericutes;Mollicutes;;;;Mollicutes bacterium B1	12	NA	0
Tenericutes;Mollicutes;;;;Mollicutes bacterium pACH93	21	NA	0
Cyanobacteria;;Oscillatoriales;;;filamentous cyanobacterium NIO-SD2	1	NA	0
Cyanobacteria;;Oscillatoriales;;;LPP-group cyanobacterium QSSC3cya	3	NA	0
Cyanobacteria;;Pleurocapsales;;;Pleurocapsales cyanobacterium RCC1767	2	NA	0
Nitrospirae;Nitrospira;Nitrospirales;;;Nitrospirales bacterium enrichment culture clone BSK_93	9	NA	0
Proteobacteria;Oligoflexia;Silvanigrellales;;;bacterium GLA1	12	NA	0
Planctomycetes;Phycisphaerae;Phycisphaerales;;;Phycisphaerales bacterium enrichment culture clone HB1_1	5	NA	0
Planctomycetes;Phycisphaerae;;;;Phycisphaerae bacterium ST-PulAB-D4	5	NA	0
Planctomycetes;Planctomycetia;;;;Planctomycetia bacterium LP82	200	NA	0
Planctomycetes;Planctomycetia;;;;Planctomycetia bacterium WSF3-27	181	NA	0
Planctomycetes;Planctomycetia;Planctomycetales;;;bacterium Ellin5111	62	NA	0
Planctomycetes;Planctomycetia;Planctomycetales;;;bacterium Ellin6059	97	NA	0
Planctomycetes;Planctomycetia;Planctomycetales;;;bacterium Ellin6062	75	NA	0
Planctomycetes;Planctomycetia;Planctomycetales;;;Planctomycetales bacterium Ellin6207	103	NA	0
Planctomycetes;Planctomycetia;Planctomycetales;;;Planctomycetales bacterium Ellin7224	173	NA	0
Planctomycetes;Planctomycetia;Planctomycetales;;;Planctomycetales bacterium Ellin7244	122	NA	0
Actinobacteria;Rubrobacteria;;;;bacterium Ellin301	81	NA	0
Actinobacteria;Rubrobacteria;;;;bacterium Ellin325	54	NA	0
Actinobacteria;Rubrobacteria;;;;bacterium Ellin5025	46	NA	0
Actinobacteria;Rubrobacteria;;;;bacterium Ellin504	175	NA	0
Actinobacteria;Rubrobacteria;;;;bacterium Ellin5082	127	NA	0
Actinobacteria;Rubrobacteria;;;;bacterium Ellin5249	5	NA	0
Actinobacteria;Rubrobacteria;;;;bacterium Ellin5259	9	NA	0
Actinobacteria;Rubrobacteria;Rubrobacterales;;;Rubrobacterales bacterium Pa33	5	NA	0
Ascomycota;Sordariomycetes;Sordariales;;;[Phialophora] cyclaminis	14	NA	0
Verrucomicrobia;Spartobacteria;;;;bacterium Ellin503	5	NA	0
Verrucomicrobia;Spartobacteria;;;;bacterium Ellin506	176	NA	0
Verrucomicrobia;Spartobacteria;;;;bacterium Ellin507	190	NA	0
Verrucomicrobia;Spartobacteria;;;;bacterium Ellin508	4	NA	0
Verrucomicrobia;Spartobacteria;;;;bacterium Ellin511	216	NA	0
Verrucomicrobia;Spartobacteria;;;;Spartobacteria bacterium URHD0058	57	NA	0
Verrucomicrobia;Spartobacteria;;;;uncultivated soil bacterium clone C019	181	NA	0
Verrucomicrobia;Spartobacteria;;;;unidentified eubacterium EA25	140	NA	0
Verrucomicrobia;Spartobacteria;;;;unidentified eubacterium LD29	15	NA	0
Bacteroidetes;Sphingobacteriia;;;;Sphingobacteriia bacterium DG1445	4	NA	0
Bacteroidetes;Sphingobacteriia;;;;Sphingobacteriia bacterium enrichment culture DGGE band 8	11	NA	0
Bacteroidetes;Sphingobacteriia;;;;Sphingobacteriia bacterium enrichment culture DGGE band 9	5	NA	0
Bacteroidetes;Sphingobacteriia;;;;Sphingobacteriia bacterium SH-52	2	NA	0
Bacteroidetes;Sphingobacteriia;Sphingobacteriales;;;bacterium CS57	17	NA	0
Bacteroidetes;Sphingobacteriia;Sphingobacteriales;;;Sphingobacteriales bacterium DG1544	3	NA	0
Bacteroidetes;Sphingobacteriia;Sphingobacteriales;;;Sphingobacteriales bacterium enrichment culture DGGE band M81B5	21	NA	0
Bacteroidetes;Sphingobacteriia;Sphingobacteriales;;;Sphingobacteriales bacterium Kimo37	12	NA	0
Bacteroidetes;Sphingobacteriia;Sphingobacteriales;;;Sphingobacteriales bacterium KIY	8	NA	0
Bacteroidetes;Sphingobacteriia;Sphingobacteriales;;;Sphingobacteriales bacterium PM1R2	3	NA	0
Bacteroidetes;Sphingobacteriia;Sphingobacteriales;;;Sphingobacteriales bacterium SPA5	4	NA	0
Bacteroidetes;Sphingobacteriia;Sphingobacteriales;;;Sphingobacteriales bacterium TP498	96	NA	0
Bacteroidetes;Sphingobacteriia;Sphingobacteriales;;;Sphingobacteriales bacterium TP524	108	NA	0
Bacteroidetes;Sphingobacteriia;Sphingobacteriales;;;Sphingobacteriales bacterium TP87	2	NA	0
Bacteroidetes;Sphingobacteriia;Sphingobacteriales;;;Sphingobacteriales bacterium TP91	4	NA	0
Bacteroidetes;Sphingobacteriia;Sphingobacteriales;;;Sphingobacteriales bacterium YD24	2	NA	0
Spirochaetes;Spirochaetia;;;;Spirochaetes bacterium enrichment culture	7	NA	0
Spirochaetes;Spirochaetia;;;;Spirochaetes bacterium enrichment culture clone B1-B-33	13	NA	0
Spirochaetes;Spirochaetia;Spirochaetales;;;Spirochaetales bacterium enrichment culture clone HB_57	56	NA	0
Spirochaetes;Spirochaetia;Spirochaetales;;;Spirochaetales bacterium enrichment culture clone HB_84	3	NA	0
Spirochaetes;Spirochaetia;Spirochaetales;;;Spirochaetales bacterium enrichment culture clone HB_85	4	NA	0
Spirochaetes;Spirochaetia;Spirochaetales;;;Spirochaetales bacterium enrichment culture clone HB_95	3	NA	0
Spirochaetes;Spirochaetia;Spirochaetales;;;spirochete endosymbiont of a lucinid bivalve	2	NA	0
Actinobacteria;Thermoleophilia;Solirubrobacterales;;;Solirubrobacterales bacterium	35	NA	0
Actinobacteria;Thermoleophilia;Solirubrobacterales;;;Solirubrobacterales bacterium	1	NA	0
Actinobacteria;Thermoleophilia;Solirubrobacterales;;;Solirubrobacterales bacterium URHE0087	79	NA	0
Actinobacteria;Thermoleophilia;Solirubrobacterales;;;Solirubrobacterales bacterium	43	NA	0
Thermotogae;Thermotogae;;;;Thermotogae bacterium enrichment culture	8	NA	0
Verrucomicrobia;Verrucomicrobiae;;;;Verrucomicrobiae bacterium pACH90	15	NA	0
Proteobacteria;Zetaproteobacteria;;;;zeta proteobacterium CSS-1	3	NA	0
Proteobacteria;Zetaproteobacteria;;;;zeta proteobacterium enrichment culture clone JMM_Dock-D2b-C6	1	NA	0
Proteobacteria;Zetaproteobacteria;;;;Zetaproteobacteria bacterium S1	3	NA	0
Proteobacteria;Zetaproteobacteria;;;;Zetaproteobacteria bacterium S1	9	NA	0
;Acantharea;Chaunacanthida;;;	1	NA	0
Actinobacteria;Acidimicrobiia;Acidimicrobiales;;;	88	NA	0
Actinobacteria;Acidimicrobiia;;;;	174	NA	0
Apicomplexa;Aconoidasida;;;;	5	NA	0
Actinobacteria;Actinobacteria;Actinomycetales;;;	149	NA	0
Actinobacteria;Actinobacteria;;;;unidentified Actinomycete OPT29	6	NA	0
Actinobacteria;Actinobacteria;Actinomycetales;;;	99	NA	0
Actinobacteria;Actinobacteria;Corynebacteriales;;;	21	NA	0
Actinobacteria;Actinobacteria;Frankiales;;;	137	NA	0
Actinobacteria;Actinobacteria;Micrococcales;;;	96	NA	0
Actinobacteria;Actinobacteria;Propionibacteriales;;;	16	NA	0
Actinobacteria;Actinobacteria;Streptosporangiales;;;	34	NA	0
Actinobacteria;Actinobacteria;;;;	265	NA	0
Chordata;Actinopteri;Clupeiformes;;;	5	NA	0
Chordata;Actinopteri;Pleuronectiformes;;;	1	NA	0
Basidiomycota;Agaricomycetes;Agaricales;;;	51	NA	0
Basidiomycota;Agaricomycetes;Agaricales;;;	40	NA	0
Basidiomycota;Agaricomycetes;Agaricales;;;	4	NA	0
Basidiomycota;Agaricomycetes;Auriculariales;;;	2	NA	0
Basidiomycota;Agaricomycetes;Cantharellales;;;	1	NA	0
Basidiomycota;Agaricomycetes;Geastrales;;;	6	NA	0
Basidiomycota;Agaricomycetes;Polyporales;;;	50	NA	0
Basidiomycota;Agaricomycetes;Polyporales;;;	6	NA	0
Basidiomycota;Agaricomycetes;Russulales;;;	23	NA	0
Basidiomycota;Agaricomycetes;Russulales;;;	2	NA	0
Basidiomycota;Agaricomycetes;Sebacinales;;;	4	NA	0
Basidiomycota;Agaricomycetes;Sebacinales;;;	8	NA	0
Basidiomycota;Agaricomycetes;Thelephorales;;;	3	NA	0
Basidiomycota;Agaricomycetes;Thelephorales;;;	2	NA	0
Basidiomycota;Agaricomycetes;;;;	159	NA	0
Basidiomycota;Agaricomycetes;;;;	13	NA	0
Basidiomycota;Agaricomycetes;;;;	5	NA	0
Basidiomycota;Agaricostilbomycetes;Agaricostilbales;;;	30	NA	0
Basidiomycota;Agaricostilbomycetes;;;;	19	NA	0
Proteobacteria;Alphaproteobacteria;;;;humic substances enrichment clone A38	4	NA	0
Proteobacteria;Alphaproteobacteria;;;;humic substances enrichment clone T3	8	NA	0
Proteobacteria;Alphaproteobacteria;;;;magnetic coccus MP17	10	NA	0
Proteobacteria;Alphaproteobacteria;;;;metal-contaminated soil clone K20-01	38	NA	0
Proteobacteria;Alphaproteobacteria;;;;metal-contaminated soil clone K20-34	5	NA	0
Proteobacteria;Alphaproteobacteria;;;;metal-contaminated soil clone K20-40	50	NA	0
Proteobacteria;Alphaproteobacteria;;;;metal-contaminated soil clone K20-80	85	NA	0
Proteobacteria;Alphaproteobacteria;Caulobacterales;;;	9	NA	0
Proteobacteria;Alphaproteobacteria;Holosporales;;;	41	NA	0
Proteobacteria;Alphaproteobacteria;Rhizobiales;;;	261	NA	0
Proteobacteria;Alphaproteobacteria;Rhizobiales;;;	140	NA	0
Proteobacteria;Alphaproteobacteria;Rhodobacterales;;;	138	NA	0
Proteobacteria;Alphaproteobacteria;Rhodobacterales;;;	7	NA	0
Proteobacteria;Alphaproteobacteria;Rhodospirillales;;;	31	NA	0
Proteobacteria;Alphaproteobacteria;Rickettsiales;;;	38	NA	0
Proteobacteria;Alphaproteobacteria;Sphingomonadales;;;	154	NA	0
Proteobacteria;Alphaproteobacteria;Sphingomonadales;;;	101	NA	0
Proteobacteria;Alphaproteobacteria;;;;magnetic coccus MP17	7	NA	0
Proteobacteria;Alphaproteobacteria;;;;	91	NA	0
Proteobacteria;Alphaproteobacteria;;;;	47	NA	0
Chloroflexi;Anaerolineae;;;;	159	NA	0
Nemertea;Anopla;Heteronemertea;;;	9	NA	0
Cnidaria;Anthozoa;Actiniaria;;;	10	NA	0
Cnidaria;Anthozoa;Alcyonacea;;;	10	NA	0
Cnidaria;Anthozoa;Corallimorpharia;;;	20	NA	0
Cnidaria;Anthozoa;Scleractinia;;;	32	NA	0
Cnidaria;Anthozoa;;;;	23	NA	0
;Aphelidea;;;;	4	NA	0
Arthropoda;Arachnida;Araneae;;;	8	NA	0
Arthropoda;Arachnida;Araneae;;;	8	NA	0
Arthropoda;Arachnida;Astigmata;;;	4	NA	0
Arthropoda;Arachnida;Astigmata;;;	4	NA	0
Arthropoda;Arachnida;Ixodida;;;	1	NA	0
Arthropoda;Arachnida;Mesostigmata;;;	1	NA	0
Arthropoda;Arachnida;Opiliones;;;	2	NA	0
Arthropoda;Arachnida;Oribatida;;;	41	NA	0
Arthropoda;Arachnida;Oribatida;;;	1	NA	0
Arthropoda;Arachnida;Scorpiones;;;	1	NA	0
Arthropoda;Arachnida;Trombidiformes;;;	6	NA	0
Arthropoda;Arachnida;;;;	24	NA	0
Arthropoda;Arachnida;;;;	7	NA	0
;Armophorea;Armophorida;;;	3	NA	0
;Armophorea;Clevelandellida;;;	5	NA	0
;Armophorea;;;;	19	NA	0
Chordata;Ascidiacea;Enterogona;;;	1	NA	0
Echinodermata;Asteroidea;Forcipulatida;;;	1	NA	0
Bacillariophyta;Bacillariophyceae;Cymbellales;;;	9	NA	0
Bacillariophyta;Bacillariophyceae;Cymbellales;;;	7	NA	0
Bacillariophyta;Bacillariophyceae;Cymbellales;;;	8	NA	0
Bacillariophyta;Bacillariophyceae;Naviculales;;;	112	NA	0
Bacillariophyta;Bacillariophyceae;Naviculales;;;	121	NA	0
Bacillariophyta;Bacillariophyceae;Naviculales;;;	25	NA	0
Bacillariophyta;Bacillariophyceae;;;;	158	NA	0
Bacillariophyta;Bacillariophyceae;;;;	41	NA	0
Bacillariophyta;Bacillariophyceae;;;;	37	NA	0
Firmicutes;Bacilli;Bacillales;;;	208	NA	0
Firmicutes;Bacilli;Bacillales;;;	6	NA	0
Firmicutes;Bacilli;Lactobacillales;;;	65	NA	0
Firmicutes;Bacilli;Lactobacillales;;;	9	NA	0
Firmicutes;Bacilli;;;;	180	NA	0
Firmicutes;Bacilli;;;;	5	NA	0
Bacteroidetes;Bacteroidia;Bacteroidales;;;	71	NA	0
Bacteroidetes;Bacteroidia;Marinilabiliales;;;	93	NA	0
Bacteroidetes;Bacteroidia;;;;	116	NA	0
Rotifera;Bdelloidea;Philodinida;;;	4	NA	0
Rotifera;Bdelloidea;Philodinida;;;	9	NA	0
Rotifera;Bdelloidea;;;;	90	NA	0
Rotifera;Bdelloidea;;;;	46	NA	0
Proteobacteria;Betaproteobacteria;Burkholderiales;;;	246	NA	0
Proteobacteria;Betaproteobacteria;Burkholderiales;;;	13	NA	0
Proteobacteria;Betaproteobacteria;Neisseriales;;;	24	NA	0
Proteobacteria;Betaproteobacteria;Nitrosomonadales;;;	161	NA	0
Proteobacteria;Betaproteobacteria;Nitrosomonadales;;;	8	NA	0
Proteobacteria;Betaproteobacteria;Rhodocyclales;;;	80	NA	0
Proteobacteria;Betaproteobacteria;Rhodocyclales;;;	15	NA	0
Proteobacteria;Betaproteobacteria;;;;	244	NA	0
Proteobacteria;Betaproteobacteria;;;;	28	NA	0
Acidobacteria;Blastocatellia;;;;	221	NA	0
Blastocladiomycota;Blastocladiomycetes;Blastocladiales;;;	16	NA	0
Streptophyta;Bryopsida;Dicranales;;;	16	NA	0
Streptophyta;Bryopsida;Hypnales;;;	4	NA	0
Streptophyta;Bryopsida;Hypnales;;;	5	NA	0
Streptophyta;Bryopsida;;;;	87	NA	0
Streptophyta;Bryopsida;;;;	103	NA	0
Porifera;Calcarea;;;;	3	NA	0
Chlamydiae;Chlamydiia;Chlamydiales;;;	18	NA	0
Chlamydiae;Chlamydiia;Parachlamydiales;;;	16	NA	0
Chlamydiae;Chlamydiia;;;;	11	NA	0
Chloroflexi;Chloroflexia;Chloroflexales;;;	39	NA	0
Chloroflexi;Chloroflexia;;;;	3	NA	0
Chlorophyta;Chlorophyceae;Chaetophorales;;;	9	NA	0
Chlorophyta;Chlorophyceae;Chlamydomonadales;;;	26	NA	0
Chlorophyta;Chlorophyceae;Chlamydomonadales;;;	57	NA	0
Chlorophyta;Chlorophyceae;Chlamydomonadales;;;	3	NA	0
Chlorophyta;Chlorophyceae;Chlamydomonadales;;;	42	NA	0
Chlorophyta;Chlorophyceae;Sphaeropleales;;;	4	NA	0
Chlorophyta;Chlorophyceae;Sphaeropleales;;;	20	NA	0
Chlorophyta;Chlorophyceae;Sphaeropleales;;;	1	NA	0
Chlorophyta;Chlorophyceae;;;;	96	NA	0
Chlorophyta;Chlorophyceae;;;;	4	NA	0
Chlorophyta;Chlorophyceae;;;;	25	NA	0
Chordata;Chondrichthyes;;;;	1	NA	0
Nematoda;Chromadorea;Rhabditida;;;	24	NA	0
Nematoda;Chromadorea;Tylenchida;;;	1	NA	0
Nematoda;Chromadorea;;;;	21	NA	0
;Chrysophyceae;;;;Spumella-like flagellate JBAF32	3	NA	0
;Chrysophyceae;;;;Spumella-like flagellate JBAF35	16	NA	0
;Chrysophyceae;;;;Spumella-like flagellate JBAS36	14	NA	0
;Chrysophyceae;;;;Spumella-like flagellate JBC/S23	24	NA	0
;Chrysophyceae;;;;Spumella-like flagellate JBC/S24	2	NA	0
;Chrysophyceae;;;;Spumella-like flagellate JBC22	16	NA	0
;Chrysophyceae;;;;Spumella-like flagellate JBC27	3	NA	0
;Chrysophyceae;;;;Spumella-like flagellate JBC29	4	NA	0
;Chrysophyceae;;;;Spumella-like flagellate JBM/S12	5	NA	0
;Chrysophyceae;;;;Spumella-like flagellate JBM08	14	NA	0
;Chrysophyceae;;;;Spumella-like flagellate JBM09	15	NA	0
;Chrysophyceae;;;;Spumella-like flagellate JBM18	10	NA	0
;Chrysophyceae;;;;Spumella-like flagellate JBM28	14	NA	0
;Chrysophyceae;;;;Spumella-like flagellate JBNZ40	3	NA	0
;Chrysophyceae;;;;Spumella-like flagellate JBNZ43	11	NA	0
;Chrysophyceae;Chromulinales;;;	142	NA	0
;Chrysophyceae;Chromulinales;;;	3	NA	0
;Chrysophyceae;Hibberdiales;;;	3	NA	0
;Chrysophyceae;;;;	8	NA	0
;Chrysophyceae;;;;	152	NA	0
Chytridiomycota;Chytridiomycetes;Chytridiales;;;	21	NA	0
Chytridiomycota;Chytridiomycetes;Lobulomycetales;;;	12	NA	0
Chytridiomycota;Chytridiomycetes;Rhizophydiales;;;	11	NA	0
Chytridiomycota;Chytridiomycetes;Rhizophydiales;;;	1	NA	0
Chytridiomycota;Chytridiomycetes;Rhizophydiales;;;	2	NA	0
Chytridiomycota;Chytridiomycetes;Spizellomycetales;;;	36	NA	0
Chytridiomycota;Chytridiomycetes;;;;	71	NA	0
Annelida;Clitellata;Haplotaxida;;;	4	NA	0
Annelida;Clitellata;Haplotaxida;;;	6	NA	0
Annelida;Clitellata;;;;	7	NA	0
Annelida;Clitellata;;;;	2	NA	0
Firmicutes;Clostridia;Clostridiales;;;Clostridium-like species	2	NA	0
Firmicutes;Clostridia;Clostridiales;;;	235	NA	0
Firmicutes;Clostridia;Clostridiales;;;	2	NA	0
Firmicutes;Clostridia;;;;	122	NA	0
Apicomplexa;Coccidia;Eucoccidiorida;;;	8	NA	0
Arthropoda;Collembola;;;;	17	NA	0
;Colpodea;Bryometopida;;;	2	NA	0
;Colpodea;Colpodida;;;	89	NA	0
;Colpodea;Cyrtolophosidida;;;	57	NA	0
;Colpodea;;;;	143	NA	0
Bacillariophyta;Coscinodiscophyceae;Thalassiosirales;;;	20	NA	0
Bacillariophyta;Coscinodiscophyceae;Thalassiosirales;;;	28	NA	0
Bacillariophyta;Coscinodiscophyceae;Thalassiosirales;;;	3	NA	0
Bacillariophyta;Coscinodiscophyceae;;;;	18	NA	0
;Cryptophyta;Cryptomonadales;;;	33	NA	0
;Cryptophyta;Pyrenomonadales;;;	9	NA	0
;Cryptophyta;;;;	40	NA	0
Basidiomycota;Cystobasidiomycetes;Cystobasidiales;;;	7	NA	0
Basidiomycota;Cystobasidiomycetes;Erythrobasidiales;;;	5	NA	0
Basidiomycota;Cystobasidiomycetes;;;;	50	NA	0
Basidiomycota;Cystobasidiomycetes;;;;	22	NA	0
Bacteroidetes;Cytophagia;Cytophagales;;;	199	NA	0
Chloroflexi;Dehalococcoidia;;;;	4	NA	0
Proteobacteria;Deltaproteobacteria;Desulfovibrionales;;;Desulfovibrionales enrichment culture clone SLAb1-3	4	NA	0
Proteobacteria;Deltaproteobacteria;Desulfobacterales;;;	49	NA	0
Proteobacteria;Deltaproteobacteria;Desulfovibrionales;;;	76	NA	0
Proteobacteria;Deltaproteobacteria;Desulfuromonadales;;;	102	NA	0
Proteobacteria;Deltaproteobacteria;Myxococcales;;;	258	NA	0
Proteobacteria;Deltaproteobacteria;Syntrophobacterales;;;	13	NA	0
Proteobacteria;Deltaproteobacteria;;;;	258	NA	0
Porifera;Demospongiae;Haplosclerida;;;	3	NA	0
Porifera;Demospongiae;Poecilosclerida;;;	1	NA	0
Porifera;Demospongiae;;;;	8	NA	0
Porifera;Demospongiae;;;;	4	NA	0
;Dinophyceae;;;;Ceratium-like dinoflagellate HZ-2004	1	NA	0
;Dinophyceae;Gonyaulacales;;;	3	NA	0
;Dinophyceae;Gonyaulacales;;;	1	NA	0
;Dinophyceae;Peridiniales;;;	34	NA	0
;Dinophyceae;Suessiales;;;	10	NA	0
;Dinophyceae;Suessiales;;;	1	NA	0
;Dinophyceae;;;;	152	NA	0
Ascomycota;Dothideomycetes;Pleosporales;;;fungal endophyte WMS23	3	NA	0
Ascomycota;Dothideomycetes;Capnodiales;;;	3	NA	0
Ascomycota;Dothideomycetes;Capnodiales;;;	34	NA	0
Ascomycota;Dothideomycetes;Capnodiales;;;	11	NA	0
Ascomycota;Dothideomycetes;Capnodiales;;;	22	NA	0
Ascomycota;Dothideomycetes;Dothideales;;;	84	NA	0
Ascomycota;Dothideomycetes;Dothideales;;;	21	NA	0
Ascomycota;Dothideomycetes;Pleosporales;;;	81	NA	0
Ascomycota;Dothideomycetes;Pleosporales;;;	126	NA	0
Ascomycota;Dothideomycetes;Pleosporales;;;	167	NA	0
Ascomycota;Dothideomycetes;Venturiales;;;	4	NA	0
Ascomycota;Dothideomycetes;;;;	17	NA	0
Ascomycota;Dothideomycetes;;;;	135	NA	0
Ascomycota;Dothideomycetes;;;;	2	NA	0
Ascomycota;Dothideomycetes;;;;	151	NA	0
Echinodermata;Echinoidea;Echinoida;;;	8	NA	0
Echinodermata;Echinoidea;Spatangoida;;;	4	NA	0
Echinodermata;Echinoidea;;;;	21	NA	0
Nematoda;Enoplea;Dorylaimida;;;	56	NA	0
Hemichordata;Enteropneusta;;;;	1	NA	0
Zoopagomycota;Entomophthoromycetes;Entomophthorales;;;	3	NA	0
Proteobacteria;Epsilonproteobacteria;Campylobacterales;;;	12	NA	0
Proteobacteria;Epsilonproteobacteria;;;;	36	NA	0
Ascomycota;Eurotiomycetes;;;;Eurotiomycetes DC509	3	NA	0
Ascomycota;Eurotiomycetes;Chaetothyriales;;;	12	NA	0
Ascomycota;Eurotiomycetes;Chaetothyriales;;;	54	NA	0
Ascomycota;Eurotiomycetes;Chaetothyriales;;;	80	NA	0
Ascomycota;Eurotiomycetes;Eurotiales;;;	65	NA	0
Ascomycota;Eurotiomycetes;Eurotiales;;;	8	NA	0
Ascomycota;Eurotiomycetes;Eurotiales;;;	7	NA	0
Ascomycota;Eurotiomycetes;Onygenales;;;	18	NA	0
Ascomycota;Eurotiomycetes;Onygenales;;;	3	NA	0
Ascomycota;Eurotiomycetes;Phaeomoniellales;;;	3	NA	0
Ascomycota;Eurotiomycetes;Sclerococcales;;;	4	NA	0
Ascomycota;Eurotiomycetes;;;;	55	NA	0
Ascomycota;Eurotiomycetes;;;;	71	NA	0
Ascomycota;Eurotiomycetes;;;;	24	NA	0
Tardigrada;Eutardigrada;Parachela;;;	3	NA	0
Basidiomycota;Exobasidiomycetes;;;;	11	NA	0
Bacteroidetes;Flavobacteriia;Flavobacteriales;;;	130	NA	0
Bacteroidetes;Flavobacteriia;;;;	36	NA	0
;Florideophyceae;Ceramiales;;;	2	NA	0
;Florideophyceae;Ceramiales;;;	7	NA	0
;Florideophyceae;Corallinales;;;	3	NA	0
;Florideophyceae;Gigartinales;;;	11	NA	0
;Florideophyceae;Gigartinales;;;	2	NA	0
;Florideophyceae;;;;	4	NA	0
;Florideophyceae;;;;	11	NA	0
;Florideophyceae;;;;	25	NA	0
Bacillariophyta;Fragilariophyceae;;;;	6	NA	0
Proteobacteria;Gammaproteobacteria;Aeromonadales;;;	11	NA	0
Proteobacteria;Gammaproteobacteria;Alteromonadales;;;	33	NA	0
Proteobacteria;Gammaproteobacteria;Alteromonadales;;;	10	NA	0
Proteobacteria;Gammaproteobacteria;Cellvibrionales;;;	26	NA	0
Proteobacteria;Gammaproteobacteria;Cellvibrionales;;;	8	NA	0
Proteobacteria;Gammaproteobacteria;Chromatiales;;;	43	NA	0
Proteobacteria;Gammaproteobacteria;Enterobacterales;;;	88	NA	0
Proteobacteria;Gammaproteobacteria;Methylococcales;;;	8	NA	0
Proteobacteria;Gammaproteobacteria;Nevskiales;;;	22	NA	0
Proteobacteria;Gammaproteobacteria;Oceanospirillales;;;	57	NA	0
Proteobacteria;Gammaproteobacteria;Oceanospirillales;;;	17	NA	0
Proteobacteria;Gammaproteobacteria;Pseudomonadales;;;	19	NA	0
Proteobacteria;Gammaproteobacteria;Pseudomonadales;;;	5	NA	0
Proteobacteria;Gammaproteobacteria;Thiotrichales;;;	14	NA	0
Proteobacteria;Gammaproteobacteria;Xanthomonadales;;;	91	NA	0
Proteobacteria;Gammaproteobacteria;;;;	173	NA	0
Mollusca;Gastropoda;Nudibranchia;;;	1	NA	0
Mollusca;Gastropoda;Stylommatophora;;;	1	NA	0
Mollusca;Gastropoda;;;;	22	NA	0
;Glaucocystophyceae;;;;	9	NA	0
Mucoromycota;Glomeromycetes;Archaeosporales;;;	5	NA	0
Mucoromycota;Glomeromycetes;Archaeosporales;;;	2	NA	0
Mucoromycota;Glomeromycetes;Diversisporales;;;	4	NA	0
Mucoromycota;Glomeromycetes;Glomerales;;;	46	NA	0
Mucoromycota;Glomeromycetes;Glomerales;;;	2	NA	0
Mucoromycota;Glomeromycetes;;;;	69	NA	0
Mucoromycota;Glomeromycetes;;;;	9	NA	0
Euryarchaeota;Halobacteria;Halobacteriales;;;halophilic archaeon TMM-2-2	1	NA	0
Euryarchaeota;Halobacteria;Halobacteriales;;;	3	NA	0
Euryarchaeota;Halobacteria;Haloferacales;;;	3	NA	0
Euryarchaeota;Halobacteria;;;;	5	NA	0
;Heterotrichea;Heterotrichida;;;	11	NA	0
Porifera;Hexactinellida;Lyssacinosida;;;	2	NA	0
Acidobacteria;Holophagae;;;;	5	NA	0
Cnidaria;Hydrozoa;Siphonophorae;;;	17	NA	0
Cnidaria;Hydrozoa;Siphonophorae;;;	4	NA	0
Cnidaria;Hydrozoa;;;;	2	NA	0
Cnidaria;Hydrozoa;;;;	29	NA	0
;Hyphochytriomycetes;;;;	2	NA	0
;Ichthyosporea;Dermocystida;;;	30	NA	0
;Ichthyosporea;Ichthyophonida;;;	9	NA	0
;Ichthyosporea;;;;	14	NA	0
Ignavibacteriae;Ignavibacteria;Ignavibacteriales;;;	71	NA	0
Arthropoda;Insecta;Coleoptera;;;	12	NA	0
Arthropoda;Insecta;Coleoptera;;;	8	NA	0
Arthropoda;Insecta;Diptera;;;	9	NA	0
Arthropoda;Insecta;Hymenoptera;;;	9	NA	0
Arthropoda;Insecta;Lepidoptera;;;	6	NA	0
Arthropoda;Insecta;Plecoptera;;;	1	NA	0
Arthropoda;Insecta;;;;	5	NA	0
Arthropoda;Insecta;;;;	51	NA	0
Streptophyta;Jungermanniopsida;Jungermanniales;;;	2	NA	0
Streptophyta;Jungermanniopsida;Porellales;;;	11	NA	0
Streptophyta;Jungermanniopsida;;;;	13	NA	0
;Karyorelictea;;;;	4	NA	0
Chloroflexi;Ktedonobacteria;Ktedonobacterales;;;	36	NA	0
Chloroflexi;Ktedonobacteria;;;;	59	NA	0
;Labyrinthulomycetes;;;;labyrinthulid quahog parasite QPX	6	NA	0
;Labyrinthulomycetes;;;;labyrinthulid quahog parasite QPX	3	NA	0
;Labyrinthulomycetes;;;;labyrinthulid quahog parasite QPX	7	NA	0
;Labyrinthulomycetes;;;;	13	NA	0
Ascomycota;Lecanoromycetes;Caliciales;;;	6	NA	0
Ascomycota;Lecanoromycetes;Lecanorales;;;	9	NA	0
Ascomycota;Lecanoromycetes;;;;	5	NA	0
Ascomycota;Lecanoromycetes;;;;	51	NA	0
Ascomycota;Lecanoromycetes;;;;	11	NA	0
Lentisphaerae;Lentisphaeria;;;;	3	NA	0
Ascomycota;Leotiomycetes;Helotiales;;;	16	NA	0
Ascomycota;Leotiomycetes;Helotiales;;;	140	NA	0
Ascomycota;Leotiomycetes;Helotiales;;;	58	NA	0
Ascomycota;Leotiomycetes;Helotiales;;;	153	NA	0
Ascomycota;Leotiomycetes;;;;	11	NA	0
Ascomycota;Leotiomycetes;;;;	98	NA	0
Ascomycota;Leotiomycetes;;;;	26	NA	0
Ascomycota;Leotiomycetes;;;;	67	NA	0
Streptophyta;Liliopsida;Alismatales;;;	1	NA	0
Streptophyta;Liliopsida;Asparagales;;;	2	NA	0
Streptophyta;Liliopsida;Asparagales;;;	3	NA	0
Streptophyta;Liliopsida;Pandanales;;;	1	NA	0
Streptophyta;Liliopsida;;;;	5	NA	0
Streptophyta;Liliopsida;;;;	12	NA	0
Streptophyta;Liliopsida;;;;	4	NA	0
;Litostomatea;Entodiniomorphida;;;	24	NA	0
;Litostomatea;Haptorida;;;	1	NA	0
;Litostomatea;Pleurostomatida;;;	15	NA	0
;Litostomatea;;;;	95	NA	0
Arthropoda;Malacostraca;Decapoda;;;	3	NA	0
Arthropoda;Malacostraca;;;;	7	NA	0
Streptophyta;Marchantiopsida;;;;	3	NA	0
Arthropoda;Maxillopoda;Calanoida;;;	1	NA	0
Arthropoda;Maxillopoda;Harpacticoida;;;	24	NA	0
Arthropoda;Maxillopoda;Poecilostomatoida;;;	3	NA	0
Arthropoda;Maxillopoda;Sessilia;;;	5	NA	0
Bacillariophyta;Mediophyceae;;;;	6	NA	0
Bacillariophyta;Mediophyceae;;;;	9	NA	0
Euryarchaeota;Methanomicrobia;Methanomicrobiales;;;	2	NA	0
Basidiomycota;Microbotryomycetes;Sporidiobolales;;;	29	NA	0
Basidiomycota;Microbotryomycetes;;;;	39	NA	0
Basidiomycota;Microbotryomycetes;;;;	9	NA	0
Tenericutes;Mollicutes;;;;	13	NA	0
Chytridiomycota;Monoblepharidomycetes;Monoblepharidales;;;	40	NA	0
Platyhelminthes;Monogenea;;;;	4	NA	0
Rotifera;Monogononta;Flosculariacea;;;	28	NA	0
Rotifera;Monogononta;Ploima;;;	100	NA	0
Rotifera;Monogononta;Ploima;;;	4	NA	0
Rotifera;Monogononta;;;;	2	NA	0
;;Cercomonadida;;;soil flagellate AND25	4	NA	0
Arthropoda;;;;;Crustacea environmental sample	4	NA	0
;;;;;invertebrate environmental sample	41	NA	0
;;;;;uncultured fungus	14	NA	0
;;;;;zooplankton environmental sample	13	NA	0
Cyanobacteria;;Nostocales;;;Nostocales cyanoacterium UMPCCC 1221	30	NA	0
;;Bicosoecida;;;	14	NA	0
Streptophyta;;Boraginales;;;	3	NA	0
Streptophyta;;Brassicales;;;	10	NA	0
;;Cercomonadida;;;	172	NA	0
;;Choanoflagellida;;;	72	NA	0
;;Cryomonadida;;;	10	NA	0
Phaeophyceae;;Ectocarpales;;;	5	NA	0
Mucoromycota;;Endogonales;;;	8	NA	0
Eustigmatophyceae;;Eustigmatales;;;	11	NA	0
Eustigmatophyceae;;Eustigmatales;;;	5	NA	0
;;Glissomonadida;;;	129	NA	0
Eustigmatophyceae;;Goniochloridales;;;	3	NA	0
Streptophyta;;Lamiales;;;	4	NA	0
Streptophyta;;Lamiales;;;	9	NA	0
Phaeophyceae;;Laminariales;;;	2	NA	0
Phaeophyceae;;Laminariales;;;	27	NA	0
;;Longamoebia;;;	2	NA	0
Streptophyta;;Malpighiales;;;	18	NA	0
Xanthophyceae;;Mischococcales;;;	28	NA	0
Mucoromycota;;Mortierellales;;;	7	NA	0
Mucoromycota;;Mucorales;;;	4	NA	0
Streptophyta;;Myrtales;;;	4	NA	0
Streptophyta;;Myrtales;;;	3	NA	0
Cyanobacteria;;Nostocales;;;	24	NA	0
Cyanobacteria;;Oscillatoriales;;;	36	NA	0
Cyanobacteria;;Pleurocapsales;;;	5	NA	0
Platyhelminthes;;Polycladida;;;	4	NA	0
Platyhelminthes;;Proseriata;;;	7	NA	0
;;Protosteliales;;;	42	NA	0
Streptophyta;;Santalales;;;	9	NA	0
Streptophyta;;Sapindales;;;	5	NA	0
Streptophyta;;Sapindales;;;	3	NA	0
Cyanobacteria;;Synechococcales;;;	22	NA	0
;;Thaumatomonadida;;;	57	NA	0
Xanthophyceae;;Tribonematales;;;	11	NA	0
Platyhelminthes;;Tricladida;;;	3	NA	0
Zoopagomycota;;Zoopagales;;;	2	NA	0
;;;;;invertebrate environmental sample	9	NA	0
;;;;;uncultured fungus	24	NA	0
Acidobacteria;;;;;	254	NA	0
Actinobacteria;;;;;	88	NA	0
Annelida;;;;;	9	NA	0
Apicomplexa;;;;;	9	NA	0
Ascomycota;;;;;	202	NA	0
Bacillariophyta;;;;;	111	NA	0
Bacillariophyta;;;;;	69	NA	0
Bacillariophyta;;;;;	14	NA	0
Bacteroidetes;;;;;	255	NA	0
Basidiomycota;;;;;	161	NA	0
Basidiomycota;;;;;	4	NA	0
Basidiomycota;;;;;	5	NA	0
Chloroflexi;;;;;	172	NA	0
Chlorophyta;;;;;	27	NA	0
Chlorophyta;;;;;	113	NA	0
Chytridiomycota;;;;;	3	NA	0
Cnidaria;;;;;	8	NA	0
Ctenophora;;;;;	3	NA	0
Cyanobacteria;;;;;	86	NA	0
Eustigmatophyceae;;;;;	8	NA	0
Mollusca;;;;;	3	NA	0
Mucoromycota;;;;;	9	NA	0
Phaeophyceae;;;;;	10	NA	0
Phaeophyceae;;;;;	20	NA	0
Phaeophyceae;;;;;	11	NA	0
Planctomycetes;;;;;	99	NA	0
Platyhelminthes;;;;;	14	NA	0
Porifera;;;;;	3	NA	0
Proteobacteria;;;;;	167	NA	0
Proteobacteria;;;;;	38	NA	0
Thaumarchaeota;;;;;	43	NA	0
Verrucomicrobia;;;;;	159	NA	0
Xanthophyceae;;;;;	31	NA	0
Zoopagomycota;;;;;	19	NA	0
;;;;;	89	NA	0
;;;;;	79	NA	0
;;;;;	75	NA	0
;;;;;	10	NA	0
;Nassophorea;Nassulida;;;	9	NA	0
;Nassophorea;Synhymeniida;;;	18	NA	0
;Nassophorea;;;;	2	NA	0
Firmicutes;Negativicutes;Selenomonadales;;;	15	NA	0
Firmicutes;Negativicutes;;;;	22	NA	0
Nitrospirae;Nitrospira;Nitrospirales;;;	4	NA	0
Proteobacteria;Oligoflexia;Bacteriovoracales;;;	10	NA	0
Proteobacteria;Oligoflexia;Bdellovibrionales;;;	33	NA	0
Proteobacteria;Oligoflexia;Oligoflexales;;;	15	NA	0
Proteobacteria;Oligoflexia;Silvanigrellales;;;	66	NA	0
Proteobacteria;Oligoflexia;;;;	51	NA	0
;Oligohymenophorea;Astomatida;;;	8	NA	0
;Oligohymenophorea;Hymenostomatida;;;	1	NA	0
;Oligohymenophorea;Peniculida;;;	26	NA	0
;Oligohymenophorea;Philasterida;;;	51	NA	0
;Oligohymenophorea;Thigmotrichida;;;	2	NA	0
;Oligohymenophorea;;;;	88	NA	0
;Oomycetes;Pythiales;;;uncultured Pythium	1	NA	0
;Oomycetes;Lagenidiales;;;	44	NA	0
;Oomycetes;Peronosporales;;;	10	NA	0
;Oomycetes;Peronosporales;;;	20	NA	0
;Oomycetes;Peronosporales;;;	40	NA	0
;Oomycetes;Pythiales;;;	2	NA	0
;Oomycetes;;;;	47	NA	0
Ascomycota;Orbiliomycetes;Orbiliales;;;	17	NA	0
Arthropoda;Ostracoda;Podocopida;;;	20	NA	0
Arthropoda;Ostracoda;Podocopida;;;	6	NA	0
;Pelagophyceae;;;;Coccoid pelagophyte CCMP1410	3	NA	0
;Pelagophyceae;;;;	1	NA	0
Ascomycota;Pezizomycetes;Pezizales;;;	68	NA	0
Ascomycota;Pezizomycetes;Pezizales;;;	28	NA	0
Ascomycota;Pezizomycetes;;;;	12	NA	0
Planctomycetes;Phycisphaerae;Phycisphaerales;;;	89	NA	0
Planctomycetes;Phycisphaerae;;;;	7	NA	0
;Phyllopharyngea;Chlamydodontida;;;	7	NA	0
;Phyllopharyngea;Dysteriida;;;	10	NA	0
;Phyllopharyngea;;;;	25	NA	0
Planctomycetes;Planctomycetia;Planctomycetales;;;anaerobic ammonium-oxidizing planctomycete	4	NA	0
Planctomycetes;Planctomycetia;Planctomycetales;;;Candidatus Nostocoida acidiphila	40	NA	0
Planctomycetes;Planctomycetia;Planctomycetales;;;metal-contaminated soil clone K20-02	163	NA	0
Planctomycetes;Planctomycetia;Planctomycetales;;;metal-contaminated soil clone K20-31	145	NA	0
Planctomycetes;Planctomycetia;Planctomycetales;;;metal-contaminated soil clone K20-38	8	NA	0
Planctomycetes;Planctomycetia;Planctomycetales;;;metal-contaminated soil clone K20-75	151	NA	0
Planctomycetes;Planctomycetia;Planctomycetales;;;Nostocoida limicola III	77	NA	0
Planctomycetes;Planctomycetia;Planctomycetales;;;Planctomycete enrichment culture	8	NA	0
Planctomycetes;Planctomycetia;Planctomycetales;;;Planctomycete enrichment culture clone Ac-C5	137	NA	0
Planctomycetes;Planctomycetia;Planctomycetales;;;Planctomycete enrichment culture clone B418	74	NA	0
Planctomycetes;Planctomycetia;Planctomycetales;;;Planctomycete enrichment culture clone B419	23	NA	0
Planctomycetes;Planctomycetia;Planctomycetales;;;Planctomycete enrichment culture clone E10	68	NA	0
Planctomycetes;Planctomycetia;Planctomycetales;;;planctomycete enrichment culture clone LiUU-12-2	18	NA	0
Planctomycetes;Planctomycetia;Planctomycetales;;;Planctomycete enrichment culture clone Lt-B12	13	NA	0
Planctomycetes;Planctomycetia;Planctomycetales;;;Planctomycete enrichment culture clone Lt-C7	170	NA	0
Planctomycetes;Planctomycetia;Planctomycetales;;;Planctomycete enrichment culture clone phylotype P12	135	NA	0
Planctomycetes;Planctomycetia;Planctomycetales;;;Planctomycete enrichment culture clone phylotype P13	5	NA	0
Planctomycetes;Planctomycetia;Planctomycetales;;;unidentified planctomycete	77	NA	0
Planctomycetes;Planctomycetia;Planctomycetales;;;Nostocoida limicola III	179	NA	0
Planctomycetes;Planctomycetia;Planctomycetales;;;Planctomycete enrichment culture	34	NA	0
Planctomycetes;Planctomycetia;Planctomycetales;;;	260	NA	0
Planctomycetes;Planctomycetia;;;;	212	NA	0
Annelida;Polychaeta;Eunicida;;;	6	NA	0
Annelida;Polychaeta;Phyllodocida;;;	2	NA	0
Annelida;Polychaeta;;;;	17	NA	0
;Polycystinea;Spumellaria;;;	2	NA	0
Mollusca;Polyplacophora;Neoloricata;;;	15	NA	0
Streptophyta;Polypodiopsida;Polypodiales;;;	17	NA	0
Streptophyta;Polypodiopsida;Polypodiales;;;	3	NA	0
;Prostomatea;Prorodontida;;;	8	NA	0
;Prostomatea;;;;	3	NA	0
Basidiomycota;Pucciniomycetes;Pucciniales;;;	2	NA	0
Basidiomycota;Pucciniomycetes;;;;	3	NA	0
Rhodothermaeota;Rhodothermia;Rhodothermales;;;	5	NA	0
Brachiopoda;Rhynchonellata;Terebratulida;;;	1	NA	0
Actinobacteria;Rubrobacteria;;;;	207	NA	0
Actinobacteria;Rubrobacteria;;;;	4	NA	0
Ascomycota;Saccharomycetes;Saccharomycetales;;;	33	NA	0
Ascomycota;Saccharomycetes;Saccharomycetales;;;	1	NA	0
Bacteroidetes;Saprospiria;Saprospirales;;;	136	NA	0
Cnidaria;Scyphozoa;Coronatae;;;	2	NA	0
Acidobacteria;Solibacteres;Solibacterales;;;	89	NA	0
Ascomycota;Sordariomycetes;Coniochaetales;;;	12	NA	0
Ascomycota;Sordariomycetes;Diaporthales;;;	6	NA	0
Ascomycota;Sordariomycetes;Diaporthales;;;	8	NA	0
Ascomycota;Sordariomycetes;Glomerellales;;;	92	NA	0
Ascomycota;Sordariomycetes;Hypocreales;;;	4	NA	0
Ascomycota;Sordariomycetes;Hypocreales;;;	13	NA	0
Ascomycota;Sordariomycetes;Hypocreales;;;	174	NA	0
Ascomycota;Sordariomycetes;Hypocreales;;;	98	NA	0
Ascomycota;Sordariomycetes;Lulworthiales;;;	4	NA	0
Ascomycota;Sordariomycetes;Magnaporthales;;;	4	NA	0
Ascomycota;Sordariomycetes;Microascales;;;	1	NA	0
Ascomycota;Sordariomycetes;Sordariales;;;	1	NA	0
Ascomycota;Sordariomycetes;Sordariales;;;	53	NA	0
Ascomycota;Sordariomycetes;Sordariales;;;	21	NA	0
Ascomycota;Sordariomycetes;Xylariales;;;	14	NA	0
Ascomycota;Sordariomycetes;Xylariales;;;	11	NA	0
Ascomycota;Sordariomycetes;;;;	214	NA	0
Ascomycota;Sordariomycetes;;;;	94	NA	0
Verrucomicrobia;Spartobacteria;;;;	248	NA	0
Bacteroidetes;Sphingobacteriia;Sphingobacteriales;;;humic substances enrichment clone D47	18	NA	0
Bacteroidetes;Sphingobacteriia;Sphingobacteriales;;;	142	NA	0
Bacteroidetes;Sphingobacteriia;;;;	5	NA	0
Spirochaetes;Spirochaetia;Spirochaetales;;;	10	NA	0
Spirochaetes;Spirochaetia;;;;	6	NA	0
;Spirotrichea;Choreotrichida;;;	4	NA	0
;Spirotrichea;Sporadotrichida;;;	155	NA	0
;Spirotrichea;Stichotrichida;;;	14	NA	0
;Spirotrichea;Tintinnida;;;	18	NA	0
;Spirotrichea;Urostylida;;;	139	NA	0
;Synurophyceae;Ochromonadales;;;soil flagellate AND30	2	NA	0
;Synurophyceae;Synurales;;;	8	NA	0
;Synurophyceae;;;;	7	NA	0
Ascomycota;Taphrinomycetes;Taphrinales;;;	2	NA	0
Ctenophora;Tentaculata;Cydippida;;;	13	NA	0
Ctenophora;Tentaculata;;;;	5	NA	0
Actinobacteria;Thermoleophilia;Solirubrobacterales;;;	201	NA	0
Actinobacteria;Thermoleophilia;;;;	154	NA	0
Chloroflexi;Thermomicrobia;;;;	98	NA	0
Euryarchaeota;Thermoplasmata;Methanomassiliicoccales;;;Methanomassiliicoccales archaeon	3	NA	0
Euryarchaeota;Thermoplasmata;;;;Thermoplasmata archaeon enrichment culture	1	NA	0
Euryarchaeota;Thermoplasmata;Thermoplasmatales;;;Thermoplasmatales archaeon Gpl	13	NA	0
Euryarchaeota;Thermoplasmata;Methanomassiliicoccales;;;	3	NA	0
Euryarchaeota;Thermoplasmata;Thermoplasmatales;;;Thermoplasmatales archaeon Gpl	14	NA	0
Euryarchaeota;Thermoplasmata;;;;Thermoplasmata archaeon enrichment culture	5	NA	0
Euryarchaeota;Thermoplasmata;;;;	11	NA	0
Crenarchaeota;Thermoprotei;;;;Thermoprotei archaeon enrichment culture	1	NA	0
Thermotogae;Thermotogae;;;;	2	NA	0
Firmicutes;Tissierellia;Tissierellales;;;	3	NA	0
Firmicutes;Tissierellia;;;;	4	NA	0
Chlorophyta;Trebouxiophyceae;Chlorellales;;;	3	NA	0
Chlorophyta;Trebouxiophyceae;Chlorellales;;;	3	NA	0
Chlorophyta;Trebouxiophyceae;Microthamniales;;;	2	NA	0
Chlorophyta;Trebouxiophyceae;Prasiolales;;;	4	NA	0
Chlorophyta;Trebouxiophyceae;;;;	64	NA	0
Chlorophyta;Trebouxiophyceae;;;;	42	NA	0
Chlorophyta;Trebouxiophyceae;;;;	23	NA	0
Platyhelminthes;Trematoda;Plagiorchiida;;;	2	NA	0
Platyhelminthes;Trematoda;;;;	3	NA	0
Basidiomycota;Tremellomycetes;Cystofilobasidiales;;;	1	NA	0
Basidiomycota;Tremellomycetes;Filobasidiales;;;	87	NA	0
Basidiomycota;Tremellomycetes;Filobasidiales;;;	22	NA	0
Basidiomycota;Tremellomycetes;Holtermanniales;;;	44	NA	0
Basidiomycota;Tremellomycetes;Tremellales;;;	89	NA	0
Basidiomycota;Tremellomycetes;Tremellales;;;	59	NA	0
Basidiomycota;Tremellomycetes;Trichosporonales;;;	7	NA	0
Basidiomycota;Tremellomycetes;Trichosporonales;;;	1	NA	0
Basidiomycota;Tremellomycetes;;;;	71	NA	0
Basidiomycota;Tremellomycetes;;;;	33	NA	0
Basidiomycota;Tremellomycetes;;;;	3	NA	0
Chlorophyta;Ulvophyceae;Ulotrichales;;;	13	NA	0
Chlorophyta;Ulvophyceae;Ulotrichales;;;	17	NA	0
Chlorophyta;Ulvophyceae;Ulvales;;;	16	NA	0
Chlorophyta;Ulvophyceae;Ulvales;;;	5	NA	0
Chlorophyta;Ulvophyceae;;;;	14	NA	0
Chlorophyta;Ulvophyceae;;;;	11	NA	0
Verrucomicrobia;Verrucomicrobiae;Verrucomicrobiales;;;	75	NA	0
Proteobacteria;Zetaproteobacteria;;;;	31	NA	0
Streptophyta;Zygnemophyceae;Desmidiales;;;	1	NA	0
Streptophyta;Zygnemophyceae;;;;	3	NA	0
