## Supplemental Tables for "A Biodiversity Composition Map of California Derived from Environmental DNA Metabarcoding and Earth Observation": S7_kruskal_alpha_div.xlsx

### Sheet: S7.1_alpha_div_summary
Table S7.1 Summary statistics for alpha diversity
Alpha diversity distribution for the five metabarcodes.
16S
	Observed		Shannon
Min.	46	Min.	1.685
1st Qu.	283.5	1st Qu.	4.345
Median	338	Median	4.705
Mean	330.7	Mean	4.595
3rd Qu.	383	3rd Qu.	4.961
Max.	504	Max.	5.464
18S
	Observed		Shannon
Min.	18	Min.	0.9928
1st Qu.	104	1st Qu.	2.7822
Median	143	Median	3.4207
Mean	146.2	Mean	3.2754
3rd Qu.	184	3rd Qu.	3.9049
Max.	328	Max.	4.6564
CO1
	Observed		Shannon
Min.	4	Min.	0.162
1st Qu.	24	1st Qu.	1.646
Median	37	Median	2.304
Mean	37.41	Mean	2.172
3rd Qu.	47	3rd Qu.	2.787
Max.	98	Max.	3.724
FITS
	Observed		Shannon
Min.	6	Min.	0.1313
1st Qu.	52	1st Qu.	2.2885
Median	85	Median	2.8115
Mean	86.46	Mean	2.6961
3rd Qu.	114	3rd Qu.	3.2859
Max.	225	Max.	4.2021
PITS
	Observed		Shannon
Min.	1	Min.	0
1st Qu.	6	1st Qu.	0.5283
Median	11	Median	1.0902
Mean	12.5	Mean	1.1273
3rd Qu.	17	3rd Qu.	1.7108
Max.	45	Max.	2.7434

### Sheet: S7.2_kruskal_alpha_div
Table S7.2 Alpha diversity Kruskal-Wallis testing result summary.
P-values are calculated from kruskal.test(adivvar ~ category, data = fortest)
Metabarcode	Category	Measure	df	P.value	Adj.P.value	Significant			mysig	0.05
16S	loc	Observed	21	4.59856e-07	8.27741e-06	TRUE			observation	18
16S	loc	Shannon	21	2.82263e-06	5.08073e-05	TRUE			Adj.P.value	Adj.P.value = P.value * observation
16S	ecoregion	Observed	5	0.00118762	0.0213772	TRUE			Significance correction was calculated with Bonferroni method.
16S	ecoregion	Shannon	5	0.000711918	0.0128145	TRUE
16S	majorhab	Observed	3	0.232268	1	FALSE
16S	majorhab	Shannon	3	0.618946	1	FALSE
16S	minorhab	Observed	11	4.66712e-09	8.40082e-08	TRUE
16S	minorhab	Shannon	11	2.05465e-08	3.69838e-07	TRUE
16S	transect	Observed	2	3.65399e-08	6.57718e-07	TRUE
16S	transect	Shannon	2	1.65167e-10	2.97301e-09	TRUE
16S	SoS	Observed	2	8.07237e-12	1.45303e-10	TRUE
16S	SoS	Shannon	2	3.93245e-09	7.07841e-08	TRUE
16S	clust	Observed	13	0.000161238	0.00290228	TRUE
16S	clust	Shannon	13	5.16182e-05	0.000929127	TRUE
16S	taxousda	Observed	5	0.0222452	0.400414	FALSE
16S	taxousda	Shannon	5	0.00334997	0.0602995	FALSE
16S	NLCD	Observed	9	5.56517e-07	1.00173e-05	TRUE
16S	NLCD	Shannon	9	3.22041e-07	5.79674e-06	TRUE
18S	loc	Observed	20	3.05903e-06	5.50625e-05	TRUE
18S	loc	Shannon	20	0.000890968	0.0160374	TRUE
18S	ecoregion	Observed	6	0.00314891	0.0566804	FALSE
18S	ecoregion	Shannon	6	0.277177	1	FALSE
18S	majorhab	Observed	3	0.109175	1	FALSE
18S	majorhab	Shannon	3	0.793101	1	FALSE
18S	minorhab	Observed	11	0.000121571	0.00218828	TRUE
18S	minorhab	Shannon	11	0.00164249	0.0295648	TRUE
18S	transect	Observed	2	0.00509547	0.0917185	FALSE
18S	transect	Shannon	2	0.152273	1	FALSE
18S	SoS	Observed	2	0.00578958	0.104212	FALSE
18S	SoS	Shannon	2	0.116499	1	FALSE
18S	clust	Observed	12	0.000456455	0.0082162	TRUE
18S	clust	Shannon	12	0.0162145	0.291862	FALSE
18S	taxousda	Observed	7	0.0121769	0.219184	FALSE
18S	taxousda	Shannon	7	0.390208	1	FALSE
18S	NLCD	Observed	10	0.0176924	0.318464	FALSE
18S	NLCD	Shannon	10	0.500078	1	FALSE
CO1	loc	Observed	18	0.0246583	0.443849	FALSE
CO1	loc	Shannon	18	0.157871	1	FALSE
CO1	ecoregion	Observed	6	0.283147	1	FALSE
CO1	ecoregion	Shannon	6	0.279918	1	FALSE
CO1	majorhab	Observed	3	0.436171	1	FALSE
CO1	majorhab	Shannon	3	0.241571	1	FALSE
CO1	minorhab	Observed	13	0.00790523	0.142294	FALSE
CO1	minorhab	Shannon	13	0.00303487	0.0546277	FALSE
CO1	transect	Observed	2	0.000133769	0.00240783	TRUE
CO1	transect	Shannon	2	6.08765e-05	0.00109578	TRUE
CO1	SoS	Observed	2	0.00176168	0.0317102	TRUE
CO1	SoS	Shannon	2	0.000418047	0.00752485	TRUE
CO1	clust	Observed	10	0.00678061	0.122051	FALSE
CO1	clust	Shannon	10	0.0650416	1	FALSE
CO1	taxousda	Observed	6	0.265013	1	FALSE
CO1	taxousda	Shannon	6	0.220573	1	FALSE
CO1	NLCD	Observed	9	0.000970479	0.0174686	TRUE
CO1	NLCD	Shannon	9	0.00569276	0.10247	FALSE
FITS	loc	Observed	20	3.45951e-10	6.22712e-09	TRUE
FITS	loc	Shannon	20	3.68153e-07	6.62676e-06	TRUE
FITS	ecoregion	Observed	6	0.00341165	0.0614097	FALSE
FITS	ecoregion	Shannon	6	0.0643184	1	FALSE
FITS	majorhab	Observed	3	0.024881	0.447858	FALSE
FITS	majorhab	Shannon	3	0.0492257	0.886062	FALSE
FITS	minorhab	Observed	13	7.40361e-10	1.33265e-08	TRUE
FITS	minorhab	Shannon	13	2.05925e-07	3.70666e-06	TRUE
FITS	transect	Observed	2	1.9879e-12	3.57822e-11	TRUE
FITS	transect	Shannon	2	5.62597e-09	1.01267e-07	TRUE
FITS	SoS	Observed	2	1.05024e-14	1.89043e-13	TRUE
FITS	SoS	Shannon	2	1.19227e-12	2.14609e-11	TRUE
FITS	clust	Observed	14	7.14663e-08	1.28639e-06	TRUE
FITS	clust	Shannon	14	4.37249e-06	7.87047e-05	TRUE
FITS	taxousda	Observed	6	0.00480441	0.0864794	FALSE
FITS	taxousda	Shannon	6	0.0262729	0.472913	FALSE
FITS	NLCD	Observed	10	1.50902e-05	0.000271624	TRUE
FITS	NLCD	Shannon	10	1.06245e-05	0.000191241	TRUE
PITS	loc	Observed	18	4.38e-07	7.88399e-06	TRUE
PITS	loc	Shannon	18	8.14343e-05	0.00146582	TRUE
PITS	ecoregion	Observed	6	0.000400698	0.00721257	TRUE
PITS	ecoregion	Shannon	6	0.000301101	0.00541982	TRUE
PITS	majorhab	Observed	3	0.0470799	0.847438	FALSE
PITS	majorhab	Shannon	3	0.262784	1	FALSE
PITS	minorhab	Observed	12	0.00174812	0.0314662	TRUE
PITS	minorhab	Shannon	12	0.00279307	0.0502753	FALSE
PITS	transect	Observed	2	0.0422051	0.759692	FALSE
PITS	transect	Shannon	2	0.00536359	0.0965447	FALSE
PITS	SoS	Observed	2	9.26393e-07	1.66751e-05	TRUE
PITS	SoS	Shannon	2	1.98209e-06	3.56776e-05	TRUE
PITS	clust	Observed	12	0.00356245	0.0641241	FALSE
PITS	clust	Shannon	12	0.0283505	0.510309	FALSE
PITS	taxousda	Observed	7	0.0309252	0.556654	FALSE
PITS	taxousda	Shannon	7	0.0252031	0.453656	FALSE
PITS	NLCD	Observed	10	0.00506405	0.0911529	FALSE
PITS	NLCD	Shannon	10	0.00260789	0.046942	TRUE

### Sheet: S7.3_dunn_test
Table S7.3 Post-hoc testing results following significant Kruskal-Wallis tests.
The post hoc analysis was performed using the Dunn Test if the Kruskal-Wallis Test was significant (function dunnTest in R package FSA). The results are summarized by metabarcode, variable and alpha diversity measures.
16S_NLCD_Observed					16S_NLCD_Shannon					16S_SoS_Observed					16S_SoS_Shannon					16S_clust_Observed					16S_clust_Shannon					16S_ecoregion_Observed					16S_ecoregion_Shannon					16S_loc_Observed					16S_loc_Shannon					16S_minorhab_Observed					16S_minorhab_Shannon					16S_transect_Observed					16S_transect_Shannon					18S_clust_Observed					18S_loc_Observed					18S_loc_Shannon					18S_minorhab_Observed					18S_minorhab_Shannon					CO1_NLCD_Observed					CO1_SoS_Observed					CO1_SoS_Shannon					CO1_transect_Observed					CO1_transect_Shannon					FITS_NLCD_Observed					FITS_NLCD_Shannon					FITS_SoS_Observed					FITS_SoS_Shannon					FITS_clust_Observed					FITS_clust_Shannon					FITS_loc_Observed					FITS_loc_Shannon					FITS_minorhab_Observed					FITS_minorhab_Shannon					FITS_transect_Observed					FITS_transect_Shannon					PITS_NLCD_Shannon					PITS_SoS_Observed					PITS_SoS_Shannon					PITS_ecoregion_Observed					PITS_ecoregion_Shannon					PITS_loc_Observed					PITS_loc_Shannon					PITS_minorhab_Observed
Comparison	Z	P.unadj	P.adj		Comparison	Z	P.unadj	P.adj		Comparison	Z	P.unadj	P.adj		Comparison	Z	P.unadj	P.adj		Comparison	Z	P.unadj	P.adj		Comparison	Z	P.unadj	P.adj		Comparison	Z	P.unadj	P.adj		Comparison	Z	P.unadj	P.adj		Comparison	Z	P.unadj	P.adj		Comparison	Z	P.unadj	P.adj		Comparison	Z	P.unadj	P.adj		Comparison	Z	P.unadj	P.adj		Comparison	Z	P.unadj	P.adj		Comparison	Z	P.unadj	P.adj		Comparison	Z	P.unadj	P.adj		Comparison	Z	P.unadj	P.adj		Comparison	Z	P.unadj	P.adj		Comparison	Z	P.unadj	P.adj		Comparison	Z	P.unadj	P.adj		Comparison	Z	P.unadj	P.adj		Comparison	Z	P.unadj	P.adj		Comparison	Z	P.unadj	P.adj		Comparison	Z	P.unadj	P.adj		Comparison	Z	P.unadj	P.adj		Comparison	Z	P.unadj	P.adj		Comparison	Z	P.unadj	P.adj		Comparison	Z	P.unadj	P.adj		Comparison	Z	P.unadj	P.adj		Comparison	Z	P.unadj	P.adj		Comparison	Z	P.unadj	P.adj		Comparison	Z	P.unadj	P.adj		Comparison	Z	P.unadj	P.adj		Comparison	Z	P.unadj	P.adj		Comparison	Z	P.unadj	P.adj		Comparison	Z	P.unadj	P.adj		Comparison	Z	P.unadj	P.adj		Comparison	Z	P.unadj	P.adj		Comparison	Z	P.unadj	P.adj		Comparison	Z	P.unadj	P.adj		Comparison	Z	P.unadj	P.adj		Comparison	Z	P.unadj	P.adj		Comparison	Z	P.unadj	P.adj		Comparison	Z	P.unadj	P.adj		Comparison	Z	P.unadj	P.adj
Barren_land_rock/sand/clay - Developed_low_intensity	-3.50112	0.000463313	0.0208491		Barren_land_rock/sand/clay - Developed_low_intensity	-2.12546	0.0335484	1		sand - sediment	-7.08233	1.41746e-12	4.25239e-12		sand - sediment	-5.92122	3.1956e-09	9.58681e-09		11 - 12	0.156504	0.875635	1		11 - 12	0.87093	0.383793	1		Central California Foothills and Coastal Mountains - Central California Valley	-1.76294	0.0779102	1		Central California Foothills and Coastal Mountains - Central California Valley	-2.73976	0.00614846	0.092227		Bodega_Bay - Box_Springs	-1.05624	0.290859	1		Bodega_Bay - Box_Springs	-1.35067	0.176803	1		Annual Grassland - Blue Oak Woodland	0.43458	0.663867	1		Annual Grassland - Blue Oak Woodland	1.50181	0.133146	1		Coastal - Forest	-5.83599	5.34708e-09	1.60412e-08		Coastal - Forest	-6.48254	9.01931e-11	2.70579e-10		14 - 27	2.33813	0.0193806	1		Bodega_Bay - Box_Springs	-0.42998	0.66721	1		Bodega_Bay - Box_Springs	-0.0448649	0.964215	1		Annual Grassland - Coastal Oak Woodland	-0.483054	0.629057	1		Annual Grassland - Coastal Oak Woodland	-0.208649	0.834722	1		Developed_low_intensity - Developed_medium_intensity	0.233415	0.815439	1		sand - sediment	-3.55859	0.000372857	0.00111857		sand - sediment	-2.97907	0.00289124	0.00867371		Coastal - Forest	-3.98327	6.79734e-05	0.00020392		Coastal - Forest	-4.4059	1.05346e-05	3.16039e-05		Barren_land_rock/sand/clay - Developed_low_intensity	-0.741468	0.45841	1		Barren_land_rock/sand/clay - Developed_low_intensity	-1.13169	0.257764	1		sand - sediment	-7.42275	1.14717e-13	3.44152e-13		sand - sediment	-6.67108	2.53921e-11	7.61763e-11		14 - 27	1.37115	0.17033	1		14 - 27	0.529824	0.596234	1		Box_Springs - Carpinteria_Beach	0.664625	0.50629	1		Box_Springs - Carpinteria_Beach	1.1619	0.245276	1		Annual Grassland - Blue Oak Woodland	-0.407405	0.683711	1		Annual Grassland - Blue Oak Woodland	-0.456439	0.648074	1		Coastal - Forest	-7.11711	1.10212e-12	3.30635e-12		Coastal - Forest	-6.16306	7.13505e-10	2.14051e-09		Barren_land_rock/sand/clay - Developed_low_intensity	-1.9833	0.0473341	1		sand - sediment	-5.25787	1.45737e-07	4.37211e-07		sand - sediment	-5.01451	5.3169e-07	1.59507e-06		Central California Foothills and Coastal Mountains - Central California Valley	-3.38304	0.00071689	0.0150547		Central California Foothills and Coastal Mountains - Central California Valley	-3.56269	0.000367076	0.0077086		Box_Springs - Coffee_Creek_Trinity_County	2.9138	0.0035706	0.610573		Box_Springs - Coffee_Creek_Trinity_County	2.90276	0.00369893	0.632517		Annual Grassland - Blue Oak Woodland	1.43017	0.152669	1
Barren_land_rock/sand/clay - Developed_open_space	-3.99174	6.55914e-05	0.00295161		Barren_land_rock/sand/clay - Developed_open_space	-2.90618	0.00365873	0.164643		sand - soil	-5.31474	1.0681e-07	3.2043e-07		sand - soil	-5.28641	1.24739e-07	3.74218e-07		11 - 14	-0.741695	0.458272	1		11 - 14	-1.72825	0.0839432	1		Central California Foothills and Coastal Mountains - Coast Range	2.93073	0.00338165	0.0507247		Central California Foothills and Coastal Mountains - Coast Range	3.06752	0.00215842	0.0323764		Bodega_Bay - Carpinteria_Beach	-1.26725	0.205066	1		Bodega_Bay - Carpinteria_Beach	-0.750472	0.45297	1		Annual Grassland - Coastal Oak Woodland	-0.619279	0.535732	1		Annual Grassland - Coastal Oak Woodland	0.043166	0.965569	1		Coastal - ShrubScrub	-3.35659	0.000789091	0.00236727		Coastal - ShrubScrub	-4.80643	1.53651e-06	4.60952e-06		14 - 36	0.7904	0.429294	1		Bodega_Bay - Carpinteria_Beach	-0.807615	0.419312	1		Bodega_Bay - Carpinteria_Beach	0.456127	0.648299	1		Annual Grassland - Coastal Scrub	1.2689	0.204477	1		Annual Grassland - Coastal Scrub	0.517387	0.604886	1		Developed_low_intensity - Developed_open_space	-2.50183	0.0123554	0.555995		sand - soil	-2.94746	0.00320397	0.0096119		sand - soil	-3.93207	8.42171e-05	0.000252651		Coastal - ShrubScrub	-1.38531	0.165957	0.497871		Coastal - ShrubScrub	-2.77597	0.00550372	0.0165112		Barren_land_rock/sand/clay - Developed_medium_intensity	-0.485684	0.627191	1		Barren_land_rock/sand/clay - Developed_medium_intensity	-1.21143	0.225732	1		sand - soil	-7.39868	1.37545e-13	4.12635e-13		sand - soil	-6.99534	2.64612e-12	7.93835e-12		14 - 35	-1.43266	0.151954	1		14 - 35	-1.83786	0.0660823	1		Box_Springs - Coffee_Creek_Trinity_County	0.0218378	0.982577	1		Box_Springs - Coffee_Creek_Trinity_County	-0.262035	0.793295	1		Annual Grassland - Coastal Oak Woodland	-1.33059	0.183325	1		Annual Grassland - Coastal Oak Woodland	-1.09403	0.273942	1		Coastal - ShrubScrub	-2.46088	0.0138597	0.0415792		Coastal - ShrubScrub	-3.50177	0.000462182	0.00138655		Barren_land_rock/sand/clay - Developed_medium_intensity	-0.882072	0.377738	1		sand - soil	-4.22203	2.42109e-05	7.26327e-05		sand - soil	-4.48544	7.27628e-06	2.18288e-05		Central California Foothills and Coastal Mountains - Coast Range	1.2905	0.196878	1		Central California Foothills and Coastal Mountains - Coast Range	2.00743	0.0447044	0.938792		Box_Springs - Dixie_Canyon	1.95573	0.0504971	1		Box_Springs - Dixie_Canyon	1.78753	0.073852	1		Annual Grassland - Coastal Oak Woodland	0.633503	0.526405	1
Developed_low_intensity - Developed_open_space	-0.613274	0.539695	1		Developed_low_intensity - Developed_open_space	-0.9759	0.329114	1		sediment - soil	3.32904	0.000871463	0.00261439		sediment - soil	1.88333	0.059656	0.178968		12 - 14	-0.898199	0.36908	1		12 - 14	-2.59918	0.00934465	0.850364		Central California Valley - Coast Range	3.1003	0.00193322	0.0289983		Central California Valley - Coast Range	4.06483	4.80677e-05	0.000721016		Box_Springs - Carpinteria_Beach	-0.164045	0.869695	1		Box_Springs - Carpinteria_Beach	0.660251	0.509092	1		Blue Oak Woodland - Coastal Oak Woodland	-0.895378	0.370585	1		Blue Oak Woodland - Coastal Oak Woodland	-1.45226	0.146429	1		Forest - ShrubScrub	2.5066	0.0121899	0.0365698		Forest - ShrubScrub	1.69449	0.0901714	0.270514		27 - 36	-1.48184	0.138384	1		Box_Springs - Carpinteria_Beach	-0.377635	0.705702	1		Box_Springs - Carpinteria_Beach	0.500991	0.616377	1		Coastal Oak Woodland - Coastal Scrub	1.78533	0.0742084	1		Coastal Oak Woodland - Coastal Scrub	0.739866	0.459381	1		Developed_medium_intensity - Developed_open_space	-1.72211	0.0850491	1		sediment - soil	1.45584	0.145437	0.436311		sediment - soil	-0.993088	0.320667	0.962001		Forest - ShrubScrub	2.95902	0.00308622	0.00925865		Forest - ShrubScrub	1.83197	0.0669555	0.200867		Developed_low_intensity - Developed_medium_intensity	0.0885204	0.929463	1		Developed_low_intensity - Developed_medium_intensity	-0.421162	0.673637	1		sediment - soil	1.35652	0.174934	0.524801		sediment - soil	0.805022	0.420807	1		27 - 35	-2.73714	0.00619766	0.650755		27 - 35	-2.28216	0.02248	1		Carpinteria_Beach - Coffee_Creek_Trinity_County	-0.641816	0.520993	1		Carpinteria_Beach - Coffee_Creek_Trinity_County	-1.43559	0.15112	1		Blue Oak Woodland - Coastal Oak Woodland	-0.635605	0.525034	1		Blue Oak Woodland - Coastal Oak Woodland	-0.402518	0.687303	1		Forest - ShrubScrub	4.75513	1.98321e-06	5.94962e-06		Forest - ShrubScrub	2.63805	0.00833849	0.0250155		Developed_low_intensity - Developed_medium_intensity	0.682393	0.494991	1		sediment - soil	2.311	0.0208327	0.0624982		sediment - soil	1.59663	0.110349	0.331047		Central California Valley - Coast Range	3.7453	0.00018018	0.00378377		Central California Valley - Coast Range	4.26444	2.00401e-05	0.000420842		Coffee_Creek_Trinity_County - Dixie_Canyon	-0.95807	0.338028	1		Coffee_Creek_Trinity_County - Dixie_Canyon	-1.11523	0.264753	1		Blue Oak Woodland - Coastal Oak Woodland	-0.913347	0.36106	1
Barren_land_rock/sand/clay - Emergent_herbaceous_wetlands	-2.54098	0.0110543	0.497441		Barren_land_rock/sand/clay - Emergent_herbaceous_wetlands	-1.83436	0.0666009	1												11 - 27	1.71755	0.0858786	1		11 - 27	1.03284	0.301679	1		Central California Foothills and Coastal Mountains - Mojave Basin and Range	1.43656	0.150844	1		Central California Foothills and Coastal Mountains - Mojave Basin and Range	0.75777	0.448589	1		Bodega_Bay - Dixie_Canyon	-2.5386	0.0111297	1		Bodega_Bay - Dixie_Canyon	-2.1653	0.030365	1		Annual Grassland - Coastal Scrub	1.70221	0.088716	1		Annual Grassland - Coastal Scrub	1.88247	0.0597716	1												14 - 48	-0.277482	0.78141	1		Bodega_Bay - Coffee_Creek_Trinity_County	-0.205643	0.83707	1		Bodega_Bay - Coffee_Creek_Trinity_County	-0.0448649	0.964215	1		Annual Grassland - Desert Scrub	3.01354	0.00258222	0.170426		Annual Grassland - Desert Scrub	2.1056	0.035239	1		Developed_low_intensity - Emergent_herbaceous_wetlands	-0.816044	0.414475	1																						Barren_land_rock/sand/clay - Developed_open_space	-2.96154	0.00306107	0.168359		Barren_land_rock/sand/clay - Developed_open_space	-3.11979	0.0018098	0.0995391												14 - 36	-0.892791	0.371969	1		14 - 36	-1.10294	0.270053	1		Box_Springs - Dixie_Canyon	-2.50644	0.0121953	1		Box_Springs - Dixie_Canyon	-1.29621	0.194903	1		Annual Grassland - Coastal Scrub	1.53706	0.124279	1		Annual Grassland - Coastal Scrub	0.954424	0.339869	1												Barren_land_rock/sand/clay - Developed_open_space	-1.3481	0.177627	1												Central California Foothills and Coastal Mountains - Klamath Mountains/California High North Coast Range	1.28566	0.198561	1		Central California Foothills and Coastal Mountains - Klamath Mountains/California High North Coast Range	1.23618	0.216391	1		Box_Springs - Elliott_Chaparral_Reserve	2.34868	0.01884	1		Box_Springs - Elliott_Chaparral_Reserve	2.13825	0.0324962	1		Annual Grassland - Coastal Scrub	-0.379698	0.70417	1
Developed_low_intensity - Emergent_herbaceous_wetlands	0.828006	0.407667	1		Developed_low_intensity - Emergent_herbaceous_wetlands	0.152291	0.878957	1												12 - 27	1.55409	0.120164	1		12 - 27	0.123183	0.901962	1		Central California Valley - Mojave Basin and Range	2.3598	0.0182848	0.274273		Central California Valley - Mojave Basin and Range	2.811	0.0049388	0.074082		Box_Springs - Dixie_Canyon	-1.4354	0.151174	1		Box_Springs - Dixie_Canyon	-0.754573	0.450505	1		Blue Oak Woodland - Coastal Scrub	0.834172	0.404184	1		Blue Oak Woodland - Coastal Scrub	-0.0986967	0.921379	1												27 - 48	-2.6027	0.00924937	0.721451		Box_Springs - Coffee_Creek_Trinity_County	0.224338	0.822495	1		Box_Springs - Coffee_Creek_Trinity_County	0	1	1		Coastal Oak Woodland - Desert Scrub	3.49403	0.000475788	0.031402		Coastal Oak Woodland - Desert Scrub	2.32515	0.0200637	1		Developed_medium_intensity - Emergent_herbaceous_wetlands	-0.777576	0.436819	1																						Developed_low_intensity - Developed_open_space	-3.09216	0.00198708	0.10929		Developed_low_intensity - Developed_open_space	-2.78463	0.00535881	0.294735												27 - 36	-2.16755	0.0301926	1		27 - 36	-1.56325	0.117993	1		Carpinteria_Beach - Dixie_Canyon	-3.32584	0.000881518	0.185119		Carpinteria_Beach - Dixie_Canyon	-2.57809	0.00993489	1		Blue Oak Woodland - Coastal Scrub	1.58684	0.112548	1		Blue Oak Woodland - Coastal Scrub	1.19441	0.232318	1												Developed_low_intensity - Developed_open_space	0.925381	0.354768	1												Central California Valley - Klamath Mountains/California High North Coast Range	3.39075	0.000697018	0.0146374		Central California Valley - Klamath Mountains/California High North Coast Range	3.48529	0.000491603	0.0103237		Coffee_Creek_Trinity_County - Elliott_Chaparral_Reserve	-0.694681	0.487255	1		Coffee_Creek_Trinity_County - Elliott_Chaparral_Reserve	-0.893578	0.371548	1		Blue Oak Woodland - Coastal Scrub	-1.72817	0.0839578	1
Developed_open_space - Emergent_herbaceous_wetlands	1.37162	0.170183	1		Developed_open_space - Emergent_herbaceous_wetlands	1.01733	0.308994	1												14 - 27	2.49223	0.0126945	1		14 - 27	2.83794	0.00454059	0.413194		Coast Range - Mojave Basin and Range	-0.819534	0.412482	1		Coast Range - Mojave Basin and Range	-1.48295	0.138087	1		Carpinteria_Beach - Dixie_Canyon	-1.3334	0.182399	1		Carpinteria_Beach - Dixie_Canyon	-1.48388	0.137841	1		Coastal Oak Woodland - Coastal Scrub	2.2871	0.0221901	1		Coastal Oak Woodland - Coastal Scrub	1.80127	0.0716596	1												36 - 48	-1.05497	0.29144	1		Carpinteria_Beach - Coffee_Creek_Trinity_County	0.601972	0.547193	1		Carpinteria_Beach - Coffee_Creek_Trinity_County	-0.500991	0.616377	1		Coastal Scrub - Desert Scrub	1.91464	0.0555388	1		Coastal Scrub - Desert Scrub	1.67063	0.0947949	1		Developed_open_space - Emergent_herbaceous_wetlands	1.06014	0.289079	1																						Developed_medium_intensity - Developed_open_space	-2.09807	0.0358986	1		Developed_medium_intensity - Developed_open_space	-1.39826	0.162034	1												35 - 36	0.4732	0.636071	1		35 - 36	0.649395	0.516083	1		Coffee_Creek_Trinity_County - Dixie_Canyon	-2.52925	0.0114307	1		Coffee_Creek_Trinity_County - Dixie_Canyon	-1.02252	0.306533	1		Coastal Oak Woodland - Coastal Scrub	2.89662	0.00377201	0.343253		Coastal Oak Woodland - Coastal Scrub	2.07861	0.0376536	1												Developed_medium_intensity - Developed_open_space	-0.132619	0.894494	1												Coast Range - Klamath Mountains/California High North Coast Range	0.543698	0.586649	1		Coast Range - Klamath Mountains/California High North Coast Range	0.144139	0.885391	1		Dixie_Canyon - Elliott_Chaparral_Reserve	0.30599	0.759612	1		Dixie_Canyon - Elliott_Chaparral_Reserve	0.27124	0.786206	1		Coastal Oak Woodland - Coastal Scrub	-1.00836	0.313279	1
Barren_land_rock/sand/clay - Evergreen_forest	-3.56913	0.000358169	0.0161176		Barren_land_rock/sand/clay - Evergreen_forest	-2.63071	0.00852078	0.383435												11 - 35	-0.112529	0.910404	1		11 - 35	-0.0213201	0.98299	1		Central California Foothills and Coastal Mountains - Southern California Mountains	-0.224382	0.82246	1		Central California Foothills and Coastal Mountains - Southern California Mountains	-0.177839	0.858849	1		Bodega_Bay - Elliott_Chaparral_Reserve	-1.18189	0.23725	1		Bodega_Bay - Elliott_Chaparral_Reserve	-1.23287	0.217623	1		Annual Grassland - Desert Scrub	1.63176	0.10273	1		Annual Grassland - Desert Scrub	1.87617	0.0606319	1												14 - 51	-0.121398	0.903375	1		Bodega_Bay - Dixie_Canyon	-1.19239	0.233107	1		Bodega_Bay - Dixie_Canyon	-0.797919	0.424917	1		Annual Grassland - Estuarine River Mouth Estuary	0.701283	0.483126	1		Annual Grassland - Estuarine River Mouth Estuary	1.45474	0.145742	1		Developed_low_intensity - Evergreen_forest	-1.75212	0.0797537	1																						Barren_land_rock/sand/clay - Emergent_herbaceous_wetlands	-1.14291	0.253075	1		Barren_land_rock/sand/clay - Emergent_herbaceous_wetlands	-0.491118	0.623343	1												14 - 48	-2.30848	0.0209725	1		14 - 48	-2.59463	0.00946921	0.994267		Box_Springs - Elliott_Chaparral_Reserve	0.217951	0.827467	1		Box_Springs - Elliott_Chaparral_Reserve	0.737433	0.460859	1		Annual Grassland - Desert Scrub	1.95758	0.0502789	1		Annual Grassland - Desert Scrub	1.16965	0.24214	1												Barren_land_rock/sand/clay - Emergent_herbaceous_wetlands	-2.81226	0.00491945	0.27057												Central California Foothills and Coastal Mountains - Mojave Basin and Range	0.351218	0.725425	1		Central California Foothills and Coastal Mountains - Mojave Basin and Range	0.0791572	0.936908	1		Box_Springs - Fort_Ord_Natural_Reserve	2.5502	0.0107662	1		Box_Springs - Fort_Ord_Natural_Reserve	2.61886	0.00882233	1		Annual Grassland - Desert Scrub	1.09326	0.274281	1
Developed_low_intensity - Evergreen_forest	-0.00948626	0.992431	1		Developed_low_intensity - Evergreen_forest	-0.591478	0.5542	1												12 - 35	-0.275993	0.782554	1		12 - 35	-0.930976	0.351866	1		Central California Valley - Southern California Mountains	1.27872	0.200996	1		Central California Valley - Southern California Mountains	2.09825	0.0358829	0.538243		Box_Springs - Elliott_Chaparral_Reserve	-0.125649	0.90001	1		Box_Springs - Elliott_Chaparral_Reserve	0.117791	0.906234	1		Blue Oak Woodland - Desert Scrub	0.915888	0.359726	1		Blue Oak Woodland - Desert Scrub	0.152436	0.878843	1												27 - 51	-2.45388	0.0141325	1		Box_Springs - Dixie_Canyon	-0.743293	0.457305	1		Box_Springs - Dixie_Canyon	-0.75106	0.452617	1		Coastal Oak Woodland - Estuarine River Mouth Estuary	1.13082	0.258131	1		Coastal Oak Woodland - Estuarine River Mouth Estuary	1.65627	0.0976671	1		Developed_medium_intensity - Evergreen_forest	-1.26229	0.206843	1																						Developed_low_intensity - Emergent_herbaceous_wetlands	-0.619321	0.535705	1		Developed_low_intensity - Emergent_herbaceous_wetlands	0.672736	0.501115	1												27 - 48	-3.57219	0.000354002	0.0371702		27 - 48	-3.00371	0.00266711	0.280046		Carpinteria_Beach - Elliott_Chaparral_Reserve	-0.468475	0.639445	1		Carpinteria_Beach - Elliott_Chaparral_Reserve	-0.445185	0.656186	1		Blue Oak Woodland - Desert Scrub	1.96409	0.0495202	1		Blue Oak Woodland - Desert Scrub	1.37075	0.170452	1												Developed_low_intensity - Emergent_herbaceous_wetlands	-1.44626	0.148104	1												Central California Valley - Mojave Basin and Range	3.19874	0.0013803	0.0289863		Central California Valley - Mojave Basin and Range	3.21172	0.00131941	0.0277076		Coffee_Creek_Trinity_County - Fort_Ord_Natural_Reserve	-1.18453	0.236202	1		Coffee_Creek_Trinity_County - Fort_Ord_Natural_Reserve	-1.10172	0.270585	1		Blue Oak Woodland - Desert Scrub	-0.473503	0.635854	1
Developed_open_space - Evergreen_forest	0.620593	0.534867	1		Developed_open_space - Evergreen_forest	0.411165	0.680952	1												14 - 35	0.662145	0.507878	1		14 - 35	1.78378	0.0744595	1		Coast Range - Southern California Mountains	-1.96768	0.0491044	0.736567		Coast Range - Southern California Mountains	-2.00942	0.0444931	0.667396		Carpinteria_Beach - Elliott_Chaparral_Reserve	0.0328091	0.973827	1		Carpinteria_Beach - Elliott_Chaparral_Reserve	-0.537223	0.591113	1		Coastal Oak Woodland - Desert Scrub	2.12973	0.0331937	1		Coastal Oak Woodland - Desert Scrub	1.81306	0.0698226	1												36 - 51	-0.906149	0.364857	1		Carpinteria_Beach - Dixie_Canyon	-0.348866	0.72719	1		Carpinteria_Beach - Dixie_Canyon	-1.27433	0.202547	1		Coastal Scrub - Estuarine River Mouth Estuary	-0.391711	0.695272	1		Coastal Scrub - Estuarine River Mouth Estuary	1.02531	0.305217	1		Developed_open_space - Evergreen_forest	0.788222	0.430567	1																						Developed_medium_intensity - Emergent_herbaceous_wetlands	-0.518734	0.603947	1		Developed_medium_intensity - Emergent_herbaceous_wetlands	0.860163	0.389699	1												35 - 48	-0.875817	0.38113	1		35 - 48	-0.756768	0.449189	1		Coffee_Creek_Trinity_County - Elliott_Chaparral_Reserve	0.195143	0.845281	1		Coffee_Creek_Trinity_County - Elliott_Chaparral_Reserve	1.01112	0.311959	1		Coastal Oak Woodland - Desert Scrub	3.11064	0.0018668	0.169879		Coastal Oak Woodland - Desert Scrub	2.12419	0.0336539	1												Developed_medium_intensity - Emergent_herbaceous_wetlands	-1.61492	0.106329	1												Coast Range - Mojave Basin and Range	-0.646517	0.517945	1		Coast Range - Mojave Basin and Range	-1.38684	0.165492	1		Dixie_Canyon - Fort_Ord_Natural_Reserve	0.043463	0.965332	1		Dixie_Canyon - Fort_Ord_Natural_Reserve	0.327716	0.743126	1		Coastal Oak Woodland - Desert Scrub	0.490381	0.623864	1
Emergent_herbaceous_wetlands - Evergreen_forest	-0.854036	0.393085	1		Emergent_herbaceous_wetlands - Evergreen_forest	-0.676737	0.498573	1												27 - 35	-1.9194	0.0549332	1		27 - 35	-1.10561	0.268895	1		Mojave Basin and Range - Southern California Mountains	-1.15485	0.24815	1		Mojave Basin and Range - Southern California Mountains	-0.657443	0.510896	1		Dixie_Canyon - Elliott_Chaparral_Reserve	1.30416	0.192179	1		Dixie_Canyon - Elliott_Chaparral_Reserve	0.877601	0.38016	1		Coastal Scrub - Desert Scrub	0.207587	0.835551	1		Coastal Scrub - Desert Scrub	0.301179	0.763278	1												48 - 51	0.156084	0.875967	1		Coffee_Creek_Trinity_County - Dixie_Canyon	-0.977605	0.328269	1		Coffee_Creek_Trinity_County - Dixie_Canyon	-0.75106	0.452617	1		Desert Scrub - Estuarine River Mouth Estuary	-2.04076	0.041275	1		Desert Scrub - Estuarine River Mouth Estuary	-0.533739	0.593522	1		Emergent_herbaceous_wetlands - Evergreen_forest	-0.477981	0.632664	1																						Developed_open_space - Emergent_herbaceous_wetlands	1.96423	0.0495039	1		Developed_open_space - Emergent_herbaceous_wetlands	2.96027	0.00307369	0.169053												36 - 48	-1.30826	0.190786	1		36 - 48	-1.37094	0.170392	1		Dixie_Canyon - Elliott_Chaparral_Reserve	2.85737	0.00427172	0.897061		Dixie_Canyon - Elliott_Chaparral_Reserve	2.1329	0.0329328	1		Coastal Scrub - Desert Scrub	0.683206	0.494477	1		Coastal Scrub - Desert Scrub	0.37667	0.706419	1												Developed_open_space - Emergent_herbaceous_wetlands	-2.12453	0.033626	1												Klamath Mountains/California High North Coast Range - Mojave Basin and Range	-0.954064	0.340051	1		Klamath Mountains/California High North Coast Range - Mojave Basin and Range	-1.05687	0.290572	1		Elliott_Chaparral_Reserve - Fort_Ord_Natural_Reserve	-0.357405	0.720788	1		Elliott_Chaparral_Reserve - Fort_Ord_Natural_Reserve	-0.00553521	0.995584	1		Coastal Scrub - Desert Scrub	1.44571	0.14826	1
Barren_land_rock/sand/clay - Grassland/herbaceous	-2.42338	0.0153767	0.691952		Barren_land_rock/sand/clay - Grassland/herbaceous	-1.34553	0.178455	1												11 - 36	0.251768	0.80122	1		11 - 36	0.0680414	0.945753	1		Central California Foothills and Coastal Mountains - Southern California/Northern Baja Coast	-1.41294	0.157673	1		Central California Foothills and Coastal Mountains - Southern California/Northern Baja Coast	-0.743781	0.457009	1		Bodega_Bay - Fort_Ord_Natural_Reserve	-1.9087	0.0563013	1		Bodega_Bay - Fort_Ord_Natural_Reserve	-2.40772	0.0160526	1		Annual Grassland - Estuarine River Mouth Estuary	1.08093	0.27973	1		Annual Grassland - Estuarine River Mouth Estuary	1.78906	0.0736048	1												14 - 53	1.32382	0.185562	1		Bodega_Bay - Elliott_Chaparral_Reserve	1.98165	0.0475186	1		Bodega_Bay - Elliott_Chaparral_Reserve	2.84892	0.00438677	0.921221		Annual Grassland - Lacustrine	0.52172	0.601865	1		Annual Grassland - Lacustrine	1.44562	0.148283	1		Developed_low_intensity - Grassland/herbaceous	-1.24349	0.213689	1																						Barren_land_rock/sand/clay - Evergreen_forest	-3.01962	0.00253092	0.139201		Barren_land_rock/sand/clay - Evergreen_forest	-2.89957	0.00373679	0.205523												14 - 51	-2.38957	0.0168679	1		14 - 51	-2.50814	0.0121367	1		Box_Springs - Fort_Ord_Natural_Reserve	-0.832208	0.405292	1		Box_Springs - Fort_Ord_Natural_Reserve	0.237698	0.812115	1		Annual Grassland - Estuarine River Mouth Estuary	0.374278	0.708198	1		Annual Grassland - Estuarine River Mouth Estuary	0.379351	0.704427	1												Barren_land_rock/sand/clay - Evergreen_forest	-0.50743	0.611853	1												Central California Foothills and Coastal Mountains - Southern California Mountains	1.22977	0.218782	1		Central California Foothills and Coastal Mountains - Southern California Mountains	0.611766	0.540692	1		Box_Springs - Hastings_Natural_History	2.93447	0.00334113	0.571333		Box_Springs - Hastings_Natural_History	3.13303	0.00173012	0.29585		Annual Grassland - Estuarine River Mouth Estuary	1.07145	0.283966	1
Developed_low_intensity - Grassland/herbaceous	1.80981	0.0703251	1		Developed_low_intensity - Grassland/herbaceous	1.26421	0.206156	1												12 - 36	0.0952635	0.924106	1		12 - 36	-0.802888	0.422039	1		Central California Valley - Southern California/Northern Baja Coast	1.27167	0.203492	1		Central California Valley - Southern California/Northern Baja Coast	2.47705	0.0132473	0.19871		Box_Springs - Fort_Ord_Natural_Reserve	-0.626472	0.531005	1		Box_Springs - Fort_Ord_Natural_Reserve	-0.768073	0.442444	1		Blue Oak Woodland - Estuarine River Mouth Estuary	0.537792	0.590721	1		Blue Oak Woodland - Estuarine River Mouth Estuary	0.239008	0.8111	1												27 - 53	-1.07591	0.281966	1		Box_Springs - Elliott_Chaparral_Reserve	2.41163	0.0158815	1		Box_Springs - Elliott_Chaparral_Reserve	2.89379	0.00380627	0.799316		Coastal Oak Woodland - Lacustrine	0.979381	0.327392	1		Coastal Oak Woodland - Lacustrine	1.6627	0.0963717	1		Developed_medium_intensity - Grassland/herbaceous	-0.936869	0.348826	1																						Developed_low_intensity - Evergreen_forest	-3.19817	0.00138303	0.0760667		Developed_low_intensity - Evergreen_forest	-2.49051	0.0127559	0.701573												27 - 51	-3.64951	0.000262736	0.0275873		27 - 51	-2.92125	0.00348635	0.366066		Carpinteria_Beach - Fort_Ord_Natural_Reserve	-1.7737	0.0761131	1		Carpinteria_Beach - Fort_Ord_Natural_Reserve	-1.27892	0.200925	1		Blue Oak Woodland - Estuarine River Mouth Estuary	0.650318	0.515487	1		Blue Oak Woodland - Estuarine River Mouth Estuary	0.694196	0.487559	1												Developed_low_intensity - Evergreen_forest	2.11002	0.0348565	1												Central California Valley - Southern California Mountains	3.47765	0.000505824	0.0106223		Central California Valley - Southern California Mountains	3.2046	0.00135249	0.0284023		Coffee_Creek_Trinity_County - Hastings_Natural_History	-0.108888	0.913291	1		Coffee_Creek_Trinity_County - Hastings_Natural_History	0.101199	0.919393	1		Blue Oak Woodland - Estuarine River Mouth Estuary	-0.22714	0.820315	1
Developed_open_space - Grassland/herbaceous	2.5107	0.0120493	0.54222		Developed_open_space - Grassland/herbaceous	2.37952	0.0173352	0.780083												14 - 36	0.993462	0.320485	1		14 - 36	1.79629	0.072448	1		Coast Range - Southern California/Northern Baja Coast	-3.78633	0.000152888	0.00229332		Coast Range - Southern California/Northern Baja Coast	-3.50672	0.000453673	0.00680509		Carpinteria_Beach - Fort_Ord_Natural_Reserve	-0.465314	0.641707	1		Carpinteria_Beach - Fort_Ord_Natural_Reserve	-1.63943	0.101124	1		Coastal Oak Woodland - Estuarine River Mouth Estuary	1.53437	0.124939	1		Coastal Oak Woodland - Estuarine River Mouth Estuary	1.73624	0.0825207	1												36 - 53	0.471815	0.637059	1		Carpinteria_Beach - Elliott_Chaparral_Reserve	2.78926	0.00528281	1		Carpinteria_Beach - Elliott_Chaparral_Reserve	2.3928	0.0167206	1		Coastal Scrub - Lacustrine	-0.650391	0.51544	1		Coastal Scrub - Lacustrine	0.987302	0.323495	1		Developed_open_space - Grassland/herbaceous	1.4539	0.145973	1																						Developed_medium_intensity - Evergreen_forest	-2.13734	0.0325706	1		Developed_medium_intensity - Evergreen_forest	-1.17871	0.238514	1												35 - 51	-0.956911	0.338612	1		35 - 51	-0.67028	0.502679	1		Coffee_Creek_Trinity_County - Fort_Ord_Natural_Reserve	-0.860198	0.38968	1		Coffee_Creek_Trinity_County - Fort_Ord_Natural_Reserve	0.573559	0.566266	1		Coastal Oak Woodland - Estuarine River Mouth Estuary	1.34444	0.178807	1		Coastal Oak Woodland - Estuarine River Mouth Estuary	1.17632	0.239468	1												Developed_medium_intensity - Evergreen_forest	0.592886	0.553257	1												Coast Range - Southern California Mountains	0.372661	0.709401	1		Coast Range - Southern California Mountains	-0.582478	0.560244	1		Dixie_Canyon - Hastings_Natural_History	0.891783	0.372509	1		Dixie_Canyon - Hastings_Natural_History	1.26602	0.205507	1		Coastal Oak Woodland - Estuarine River Mouth Estuary	0.595249	0.551677	1
Emergent_herbaceous_wetlands - Grassland/herbaceous	0.637361	0.52389	1		Emergent_herbaceous_wetlands - Grassland/herbaceous	0.916954	0.359167	1												27 - 36	-1.45459	0.145783	1		27 - 36	-0.961772	0.336164	1		Mojave Basin and Range - Southern California/Northern Baja Coast	-2.15363	0.0312692	0.469037		Mojave Basin and Range - Southern California/Northern Baja Coast	-1.13524	0.256277	1		Dixie_Canyon - Fort_Ord_Natural_Reserve	1.11239	0.26597	1		Dixie_Canyon - Fort_Ord_Natural_Reserve	0.116323	0.907397	1		Coastal Scrub - Estuarine River Mouth Estuary	-0.187827	0.851012	1		Coastal Scrub - Estuarine River Mouth Estuary	0.385948	0.699535	1												48 - 53	1.6013	0.10931	1		Coffee_Creek_Trinity_County - Elliott_Chaparral_Reserve	2.18729	0.0287213	1		Coffee_Creek_Trinity_County - Elliott_Chaparral_Reserve	2.89379	0.00380627	0.799316		Desert Scrub - Lacustrine	-2.36645	0.0179595	1		Desert Scrub - Lacustrine	-0.663787	0.506827	1		Emergent_herbaceous_wetlands - Grassland/herbaceous	-0.0445643	0.964455	1																						Developed_open_space - Evergreen_forest	-0.0251962	0.979898	1		Developed_open_space - Evergreen_forest	0.349506	0.726709	1												36 - 51	-1.38558	0.165876	1		36 - 51	-1.28848	0.197578	1		Dixie_Canyon - Fort_Ord_Natural_Reserve	2.41502	0.0157342	1		Dixie_Canyon - Fort_Ord_Natural_Reserve	1.96804	0.0490629	1		Coastal Scrub - Estuarine River Mouth Estuary	-0.707105	0.479501	1		Coastal Scrub - Estuarine River Mouth Estuary	-0.288588	0.772896	1												Developed_open_space - Evergreen_forest	1.1943	0.232361	1												Klamath Mountains/California High North Coast Range - Southern California Mountains	-0.184775	0.853406	1		Klamath Mountains/California High North Coast Range - Southern California Mountains	-0.559941	0.57552	1		Elliott_Chaparral_Reserve - Hastings_Natural_History	0.614384	0.538962	1		Elliott_Chaparral_Reserve - Hastings_Natural_History	1.04333	0.296795	1		Coastal Scrub - Estuarine River Mouth Estuary	1.34627	0.178215	1
Evergreen_forest - Grassland/herbaceous	1.88636	0.0592471	1		Evergreen_forest - Grassland/herbaceous	1.99183	0.0463895	1												35 - 36	0.375492	0.707294	1		35 - 36	0.092387	0.926391	1		Southern California Mountains - Southern California/Northern Baja Coast	-0.381673	0.702704	1		Southern California Mountains - Southern California/Northern Baja Coast	-0.141401	0.887553	1		Elliott_Chaparral_Reserve - Fort_Ord_Natural_Reserve	-0.47394	0.635543	1		Elliott_Chaparral_Reserve - Fort_Ord_Natural_Reserve	-0.911065	0.362261	1		Desert Scrub - Estuarine River Mouth Estuary	-0.335006	0.737621	1		Desert Scrub - Estuarine River Mouth Estuary	0.105722	0.915803	1												51 - 53	1.44522	0.148396	1		Dixie_Canyon - Elliott_Chaparral_Reserve	3.26216	0.00110568	0.232193		Dixie_Canyon - Elliott_Chaparral_Reserve	3.77352	0.00016096	0.0338015		Estuarine River Mouth Estuary - Lacustrine	-0.201712	0.840142	1		Estuarine River Mouth Estuary - Lacustrine	-0.0962142	0.92335	1		Evergreen_forest - Grassland/herbaceous	0.629605	0.528953	1																						Emergent_herbaceous_wetlands - Evergreen_forest	-2.02028	0.0433544	1		Emergent_herbaceous_wetlands - Evergreen_forest	-2.71116	0.00670478	0.368763												48 - 51	-0.0810941	0.935367	1		48 - 51	0.0864878	0.931079	1		Elliott_Chaparral_Reserve - Fort_Ord_Natural_Reserve	-1.18368	0.23654	1		Elliott_Chaparral_Reserve - Fort_Ord_Natural_Reserve	-0.718233	0.472614	1		Desert Scrub - Estuarine River Mouth Estuary	-1.14989	0.25019	1		Desert Scrub - Estuarine River Mouth Estuary	-0.541606	0.58809	1												Emergent_herbaceous_wetlands - Evergreen_forest	3.0014	0.00268742	0.147808												Mojave Basin and Range - Southern California Mountains	0.839965	0.400928	1		Mojave Basin and Range - Southern California Mountains	0.476028	0.634054	1		Fort_Ord_Natural_Reserve - Hastings_Natural_History	1.13119	0.257975	1		Fort_Ord_Natural_Reserve - Hastings_Natural_History	1.31955	0.186984	1		Desert Scrub - Estuarine River Mouth Estuary	0.19531	0.84515	1
Barren_land_rock/sand/clay - Mixed_forest	-2.16406	0.0304594	1		Barren_land_rock/sand/clay - Mixed_forest	-0.967029	0.33353	1												11 - 47	0.905003	0.365464	1		11 - 47	0.816497	0.414216	1												Bodega_Bay - Hastings_Natural_History	-1.60988	0.107424	1		Bodega_Bay - Hastings_Natural_History	-1.07582	0.282008	1		Annual Grassland - Lacustrine	-1.44645	0.14805	1		Annual Grassland - Lacustrine	-0.853925	0.393147	1												14 - 6	1.86391	0.0623349	1		Bodega_Bay - Fort_Ord_Natural_Reserve	0.294859	0.768102	1		Bodega_Bay - Fort_Ord_Natural_Reserve	0.532661	0.594268	1		Annual Grassland - Marine Nearshore Embayment Shoreline and Beach	-0.944804	0.344759	1		Annual Grassland - Marine Nearshore Embayment Shoreline and Beach	-1.48171	0.138417	1		Developed_low_intensity - Mixed_forest	-3.07095	0.00213376	0.0960192																						Barren_land_rock/sand/clay - Grassland/herbaceous	-1.85656	0.0633745	1		Barren_land_rock/sand/clay - Grassland/herbaceous	-1.67037	0.0948457	1												14 - 53	-1.47591	0.139967	1		14 - 53	-1.54597	0.122112	1		Box_Springs - Gaviota	0.254775	0.798897	1		Box_Springs - Gaviota	1.65955	0.0970042	1		Annual Grassland - Lacustrine	0.178442	0.858376	1		Annual Grassland - Lacustrine	0.567167	0.570601	1												Barren_land_rock/sand/clay - Grassland/herbaceous	-1.63089	0.102914	1												Central California Foothills and Coastal Mountains - Southern California/Northern Baja Coast	-2.18398	0.0289638	0.60824		Central California Foothills and Coastal Mountains - Southern California/Northern Baja Coast	-1.806	0.0709178	1		Box_Springs - James_San_Jacinto_Mountains_Reserve	3.21072	0.00132402	0.226408		Box_Springs - James_San_Jacinto_Mountains_Reserve	2.51915	0.0117638	1		Annual Grassland - Lacustrine	-2.2729	0.0230324	1
Developed_low_intensity - Mixed_forest	0.977406	0.328368	1		Developed_low_intensity - Mixed_forest	0.997718	0.318416	1												12 - 47	0.748499	0.454159	1		12 - 47	-0.0544331	0.95659	1												Box_Springs - Hastings_Natural_History	-0.553642	0.579824	1		Box_Springs - Hastings_Natural_History	0.274845	0.783436	1		Blue Oak Woodland - Lacustrine	-1.54129	0.123247	1		Blue Oak Woodland - Lacustrine	-2.05937	0.0394585	1												27 - 6	-0.777093	0.437104	1		Box_Springs - Fort_Ord_Natural_Reserve	0.841354	0.40015	1		Box_Springs - Fort_Ord_Natural_Reserve	0.589683	0.555403	1		Coastal Oak Woodland - Marine Nearshore Embayment Shoreline and Beach	-0.554915	0.578953	1		Coastal Oak Woodland - Marine Nearshore Embayment Shoreline and Beach	-1.32698	0.184515	1		Developed_medium_intensity - Mixed_forest	-2.35774	0.0183867	0.827399																						Developed_low_intensity - Grassland/herbaceous	-1.59672	0.110327	1		Developed_low_intensity - Grassland/herbaceous	-0.734216	0.462817	1												27 - 53	-2.77837	0.00546318	0.573634		27 - 53	-2.00385	0.0450865	1		Carpinteria_Beach - Gaviota	-0.398522	0.690246	1		Carpinteria_Beach - Gaviota	0.571447	0.567697	1		Blue Oak Woodland - Lacustrine	0.521836	0.601784	1		Blue Oak Woodland - Lacustrine	0.88235	0.377587	1												Developed_low_intensity - Grassland/herbaceous	0.645973	0.518297	1												Central California Valley - Southern California/Northern Baja Coast	2.62313	0.00871255	0.182964		Central California Valley - Southern California/Northern Baja Coast	2.92976	0.00339223	0.0712367		Coffee_Creek_Trinity_County - James_San_Jacinto_Mountains_Reserve	0.296922	0.766526	1		Coffee_Creek_Trinity_County - James_San_Jacinto_Mountains_Reserve	-0.383607	0.70127	1		Blue Oak Woodland - Lacustrine	-3.13468	0.00172041	0.134192
Developed_open_space - Mixed_forest	1.46802	0.142098	1		Developed_open_space - Mixed_forest	1.77844	0.0753319	1												14 - 47	1.6467	0.0996201	1		14 - 47	2.54475	0.0109357	0.995146												Carpinteria_Beach - Hastings_Natural_History	-0.414214	0.678717	1		Carpinteria_Beach - Hastings_Natural_History	-0.373186	0.70901	1		Coastal Oak Woodland - Lacustrine	-0.880884	0.378381	1		Coastal Oak Woodland - Lacustrine	-0.878544	0.379649	1												36 - 6	0.903152	0.366445	1		Carpinteria_Beach - Fort_Ord_Natural_Reserve	1.32132	0.186395	1		Carpinteria_Beach - Fort_Ord_Natural_Reserve	-0.047066	0.962461	1		Coastal Scrub - Marine Nearshore Embayment Shoreline and Beach	-2.01263	0.0441538	1		Coastal Scrub - Marine Nearshore Embayment Shoreline and Beach	-1.93108	0.0534734	1		Developed_open_space - Mixed_forest	-1.16732	0.24308	1																						Developed_medium_intensity - Grassland/herbaceous	-1.05999	0.289147	1		Developed_medium_intensity - Grassland/herbaceous	-0.013549	0.98919	1												35 - 53	-0.0432502	0.965502	1		35 - 53	0.291896	0.770366	1		Coffee_Creek_Trinity_County - Gaviota	0.232937	0.81581	1		Coffee_Creek_Trinity_County - Gaviota	1.92159	0.0546575	1		Coastal Oak Woodland - Lacustrine	1.35769	0.174562	1		Coastal Oak Woodland - Lacustrine	1.53057	0.125875	1												Developed_medium_intensity - Grassland/herbaceous	-0.337916	0.735427	1												Coast Range - Southern California/Northern Baja Coast	-2.62109	0.00876484	0.184062		Coast Range - Southern California/Northern Baja Coast	-3.08886	0.00200924	0.0421941		Dixie_Canyon - James_San_Jacinto_Mountains_Reserve	1.25499	0.209482	1		Dixie_Canyon - James_San_Jacinto_Mountains_Reserve	0.731621	0.4644	1		Coastal Oak Woodland - Lacustrine	-2.77675	0.0054906	0.428267
Emergent_herbaceous_wetlands - Mixed_forest	0.212326	0.831852	1		Emergent_herbaceous_wetlands - Mixed_forest	0.793781	0.427323	1												27 - 47	-0.772306	0.439933	1		27 - 47	-0.180036	0.857124	1												Dixie_Canyon - Hastings_Natural_History	0.857137	0.391369	1		Dixie_Canyon - Hastings_Natural_History	1.04164	0.297579	1		Coastal Scrub - Lacustrine	-2.93227	0.00336499	0.222089		Coastal Scrub - Lacustrine	-2.49708	0.012522	0.826449												48 - 6	2.16787	0.0301684	1		Coffee_Creek_Trinity_County - Fort_Ord_Natural_Reserve	0.556226	0.578056	1		Coffee_Creek_Trinity_County - Fort_Ord_Natural_Reserve	0.589683	0.555403	1		Desert Scrub - Marine Nearshore Embayment Shoreline and Beach	-3.47193	0.000516731	0.0341043		Desert Scrub - Marine Nearshore Embayment Shoreline and Beach	-3.19015	0.00142197	0.0938501		Emergent_herbaceous_wetlands - Mixed_forest	-1.86967	0.0615292	1																						Developed_open_space - Grassland/herbaceous	1.77177	0.0764328	1		Developed_open_space - Grassland/herbaceous	2.26221	0.0236845	1												36 - 53	-0.514437	0.606946	1		36 - 53	-0.371083	0.710576	1		Dixie_Canyon - Gaviota	2.77254	0.00556199	1		Dixie_Canyon - Gaviota	3.02956	0.00244913	0.514317		Coastal Scrub - Lacustrine	-1.16074	0.245748	1		Coastal Scrub - Lacustrine	-0.247763	0.804317	1												Developed_open_space - Grassland/herbaceous	-0.3561	0.721766	1												Klamath Mountains/California High North Coast Range - Southern California/Northern Baja Coast	-2.01788	0.0436034	0.915672		Klamath Mountains/California High North Coast Range - Southern California/Northern Baja Coast	-1.84066	0.0656721	1		Elliott_Chaparral_Reserve - James_San_Jacinto_Mountains_Reserve	1.00481	0.31499	1		Elliott_Chaparral_Reserve - James_San_Jacinto_Mountains_Reserve	0.492914	0.622074	1		Coastal Scrub - Lacustrine	-1.96333	0.0496078	1
Evergreen_forest - Mixed_forest	1.00181	0.316436	1		Evergreen_forest - Mixed_forest	1.48348	0.137947	1												35 - 47	1.05777	0.290158	1		35 - 47	0.874123	0.382051	1												Elliott_Chaparral_Reserve - Hastings_Natural_History	-0.427992	0.668657	1		Elliott_Chaparral_Reserve - Hastings_Natural_History	0.157054	0.875202	1		Desert Scrub - Lacustrine	-2.73396	0.00625784	0.413017		Desert Scrub - Lacustrine	-2.44089	0.0146511	0.966973												51 - 6	1.99689	0.045837	1		Dixie_Canyon - Fort_Ord_Natural_Reserve	1.87673	0.0605558	1		Dixie_Canyon - Fort_Ord_Natural_Reserve	1.61635	0.106019	1		Estuarine River Mouth Estuary - Marine Nearshore Embayment Shoreline and Beach	-1.46471	0.143001	1		Estuarine River Mouth Estuary - Marine Nearshore Embayment Shoreline and Beach	-2.60523	0.00918121	0.60596		Evergreen_forest - Mixed_forest	-1.77693	0.0755798	1																						Emergent_herbaceous_wetlands - Grassland/herbaceous	-0.626886	0.530734	1		Emergent_herbaceous_wetlands - Grassland/herbaceous	-1.28835	0.197624	1												48 - 53	0.832567	0.405089	1		48 - 53	1.04866	0.294333	1		Elliott_Chaparral_Reserve - Gaviota	0.0481521	0.961595	1		Elliott_Chaparral_Reserve - Gaviota	0.995915	0.319292	1		Desert Scrub - Lacustrine	-1.61248	0.106857	1		Desert Scrub - Lacustrine	-0.546051	0.585031	1												Emergent_herbaceous_wetlands - Grassland/herbaceous	1.96408	0.0495211	1												Mojave Basin and Range - Southern California/Northern Baja Coast	-1.55296	0.120433	1		Mojave Basin and Range - Southern California/Northern Baja Coast	-1.07627	0.281807	1		Fort_Ord_Natural_Reserve - James_San_Jacinto_Mountains_Reserve	1.56511	0.117557	1		Fort_Ord_Natural_Reserve - James_San_Jacinto_Mountains_Reserve	0.610032	0.54184	1		Desert Scrub - Lacustrine	-3.07286	0.00212016	0.165372
Grassland/herbaceous - Mixed_forest	-0.313966	0.753547	1		Grassland/herbaceous - Mixed_forest	0.122321	0.902645	1												36 - 47	0.653236	0.513604	1		36 - 47	0.748455	0.454186	1												Fort_Ord_Natural_Reserve - Hastings_Natural_History	-0.0456235	0.96361	1		Fort_Ord_Natural_Reserve - Hastings_Natural_History	1.10172	0.270583	1		Estuarine River Mouth Estuary - Lacustrine	-2.13791	0.0325239	1		Estuarine River Mouth Estuary - Lacustrine	-2.32453	0.0200972	1												53 - 6	0.413732	0.67907	1		Elliott_Chaparral_Reserve - Fort_Ord_Natural_Reserve	-2.22377	0.0261638	1		Elliott_Chaparral_Reserve - Fort_Ord_Natural_Reserve	-3.08826	0.00201335	0.422804		Lacustrine - Marine Nearshore Embayment Shoreline and Beach	-1.3441	0.178917	1		Lacustrine - Marine Nearshore Embayment Shoreline and Beach	-2.64343	0.00820704	0.541664		Grassland/herbaceous - Mixed_forest	-2.29139	0.0219411	0.987348																						Evergreen_forest - Grassland/herbaceous	1.85162	0.0640806	1		Evergreen_forest - Grassland/herbaceous	1.93838	0.0525765	1												51 - 53	0.913661	0.360895	1		51 - 53	0.962176	0.335961	1		Fort_Ord_Natural_Reserve - Gaviota	1.15876	0.246553	1		Fort_Ord_Natural_Reserve - Gaviota	1.88942	0.0588358	1		Estuarine River Mouth Estuary - Lacustrine	-0.21291	0.831397	1		Estuarine River Mouth Estuary - Lacustrine	0.080109	0.936151	1												Evergreen_forest - Grassland/herbaceous	-1.63783	0.101456	1												Southern California Mountains - Southern California/Northern Baja Coast	-2.08433	0.0371304	0.779737		Southern California Mountains - Southern California/Northern Baja Coast	-1.32171	0.186265	1		Hastings_Natural_History - James_San_Jacinto_Mountains_Reserve	0.419014	0.675206	1		Hastings_Natural_History - James_San_Jacinto_Mountains_Reserve	-0.501863	0.615764	1		Estuarine River Mouth Estuary - Lacustrine	-2.70429	0.006845	0.53391
Barren_land_rock/sand/clay - Open_water	-0.440153	0.659826	1		Barren_land_rock/sand/clay - Open_water	0.851658	0.394404	1												11 - 48	-1.05422	0.291782	1		11 - 48	-1.2413	0.214494	1												Bodega_Bay - James_San_Jacinto_Mountains_Reserve	-1.86191	0.0626152	1		Bodega_Bay - James_San_Jacinto_Mountains_Reserve	-1.59116	0.111572	1		Annual Grassland - Marine Nearshore Embayment Shoreline and Beach	1.39925	0.161739	1		Annual Grassland - Marine Nearshore Embayment Shoreline and Beach	2.14917	0.0316213	1												14 - 63	0.847748	0.396578	1		Bodega_Bay - Gaviota	0.684229	0.49383	1		Bodega_Bay - Gaviota	1.82451	0.0680756	1		Annual Grassland - Marine Nearshore Exposed Coast Shoreline and Beach	3.16269	0.00156319	0.103171		Annual Grassland - Marine Nearshore Exposed Coast Shoreline and Beach	2.28749	0.0221672	1		Developed_low_intensity - Open_water	1.26274	0.206681	1																						Barren_land_rock/sand/clay - Mixed_forest	-2.31475	0.0206266	1		Barren_land_rock/sand/clay - Mixed_forest	-2.04093	0.0412576	1												14 - 55	0.925781	0.35456	1		14 - 55	-0.0515393	0.958896	1		Box_Springs - Hastings_Natural_History	-1.78733	0.0738845	1		Box_Springs - Hastings_Natural_History	-1.09981	0.271413	1		Annual Grassland - Marine Nearshore Embayment Shoreline and Beach	-0.506728	0.612346	1		Annual Grassland - Marine Nearshore Embayment Shoreline and Beach	0.0353582	0.971794	1												Barren_land_rock/sand/clay - Mixed_forest	-0.413863	0.678974	1																						Box_Springs - Jepson_Prairie	-0.443404	0.657473	1		Box_Springs - Jepson_Prairie	-0.593207	0.553043	1		Annual Grassland - Marine Nearshore Embayment Shoreline and Beach	0.479574	0.631531	1
Developed_low_intensity - Open_water	4.2421	2.21434e-05	0.000996451		Developed_low_intensity - Open_water	4.02561	5.68272e-05	0.00255722												12 - 48	-1.21768	0.223344	1		12 - 48	-2.15096	0.0314795	1												Box_Springs - James_San_Jacinto_Mountains_Reserve	-0.75871	0.448026	1		Box_Springs - James_San_Jacinto_Mountains_Reserve	-0.180441	0.856806	1		Blue Oak Woodland - Marine Nearshore Embayment Shoreline and Beach	0.76281	0.445577	1		Blue Oak Woodland - Marine Nearshore Embayment Shoreline and Beach	0.44657	0.655185	1												27 - 63	-1.86352	0.0623896	1		Box_Springs - Gaviota	1.11421	0.265189	1		Box_Springs - Gaviota	1.86937	0.0615712	1		Coastal Oak Woodland - Marine Nearshore Exposed Coast Shoreline and Beach	3.77409	0.000160593	0.0105991		Coastal Oak Woodland - Marine Nearshore Exposed Coast Shoreline and Beach	2.5726	0.0100938	0.666189		Developed_medium_intensity - Open_water	0.594851	0.551943	1																						Developed_low_intensity - Mixed_forest	-2.09351	0.0363036	1		Developed_low_intensity - Mixed_forest	-1.36793	0.171335	1												27 - 55	-0.426404	0.669813	1		27 - 55	-0.556613	0.577792	1		Carpinteria_Beach - Hastings_Natural_History	-2.57163	0.0101221	1		Carpinteria_Beach - Hastings_Natural_History	-2.37211	0.017687	1		Blue Oak Woodland - Marine Nearshore Embayment Shoreline and Beach	-0.107685	0.914246	1		Blue Oak Woodland - Marine Nearshore Embayment Shoreline and Beach	0.398231	0.69046	1												Developed_low_intensity - Mixed_forest	1.64604	0.0997563	1																						Coffee_Creek_Trinity_County - Jepson_Prairie	-3.3572	0.000787354	0.134637		Coffee_Creek_Trinity_County - Jepson_Prairie	-3.49596	0.000472353	0.0807723		Blue Oak Woodland - Marine Nearshore Embayment Shoreline and Beach	-0.731896	0.464232	1
Developed_open_space - Open_water	4.91651	8.81001e-07	3.9645e-05		Developed_open_space - Open_water	5.09879	3.41825e-07	1.53821e-05												14 - 48	-0.279546	0.779826	1		14 - 48	0.563797	0.572892	1												Carpinteria_Beach - James_San_Jacinto_Mountains_Reserve	-0.623689	0.532832	1		Carpinteria_Beach - James_San_Jacinto_Mountains_Reserve	-0.881726	0.377925	1		Coastal Oak Woodland - Marine Nearshore Embayment Shoreline and Beach	1.87701	0.0605166	1		Coastal Oak Woodland - Marine Nearshore Embayment Shoreline and Beach	2.08687	0.0368997	1												36 - 63	-0.102832	0.918096	1		Carpinteria_Beach - Gaviota	1.49184	0.13574	1		Carpinteria_Beach - Gaviota	1.36838	0.171193	1		Coastal Scrub - Marine Nearshore Exposed Coast Shoreline and Beach	1.81836	0.0690086	1		Coastal Scrub - Marine Nearshore Exposed Coast Shoreline and Beach	1.76212	0.0780495	1		Developed_open_space - Open_water	3.40206	0.000668794	0.0300957																						Developed_medium_intensity - Mixed_forest	-1.65736	0.097447	1		Developed_medium_intensity - Mixed_forest	-0.678109	0.497702	1												35 - 55	2.29177	0.0219188	1		35 - 55	1.7008	0.0889813	1		Coffee_Creek_Trinity_County - Hastings_Natural_History	-1.81014	0.0702745	1		Coffee_Creek_Trinity_County - Hastings_Natural_History	-0.826128	0.408732	1		Coastal Oak Woodland - Marine Nearshore Embayment Shoreline and Beach	0.472214	0.636774	1		Coastal Oak Woodland - Marine Nearshore Embayment Shoreline and Beach	0.835754	0.403293	1												Developed_medium_intensity - Mixed_forest	0.552054	0.580911	1																						Dixie_Canyon - Jepson_Prairie	-2.39913	0.0164339	1		Dixie_Canyon - Jepson_Prairie	-2.38074	0.0172781	1		Coastal Oak Woodland - Marine Nearshore Embayment Shoreline and Beach	0.0144344	0.988483	1
Emergent_herbaceous_wetlands - Open_water	2.78785	0.00530596	0.238768		Emergent_herbaceous_wetlands - Open_water	3.32706	0.000877674	0.0394953												27 - 48	-2.90706	0.00364845	0.332009		27 - 48	-2.38514	0.0170727	1												Dixie_Canyon - James_San_Jacinto_Mountains_Reserve	0.709715	0.477881	1		Dixie_Canyon - James_San_Jacinto_Mountains_Reserve	0.602154	0.547071	1		Coastal Scrub - Marine Nearshore Embayment Shoreline and Beach	0.046467	0.962938	1		Coastal Scrub - Marine Nearshore Embayment Shoreline and Beach	0.653126	0.513675	1												48 - 63	1.16816	0.242743	1		Coffee_Creek_Trinity_County - Gaviota	0.889872	0.373535	1		Coffee_Creek_Trinity_County - Gaviota	1.86937	0.0615712	1		Desert Scrub - Marine Nearshore Exposed Coast Shoreline and Beach	-0.478471	0.632315	1		Desert Scrub - Marine Nearshore Exposed Coast Shoreline and Beach	-0.265512	0.790615	1		Emergent_herbaceous_wetlands - Open_water	1.7405	0.0817718	1																						Developed_open_space - Mixed_forest	0.194881	0.845486	1		Developed_open_space - Mixed_forest	0.680409	0.496245	1												36 - 55	1.74115	0.0816573	1		36 - 55	1.00664	0.314108	1		Dixie_Canyon - Hastings_Natural_History	0.754212	0.450722	1		Dixie_Canyon - Hastings_Natural_History	0.205981	0.836806	1		Coastal Scrub - Marine Nearshore Embayment Shoreline and Beach	-1.60931	0.107549	1		Coastal Scrub - Marine Nearshore Embayment Shoreline and Beach	-0.640858	0.521615	1												Developed_open_space - Mixed_forest	0.949595	0.342318	1																						Elliott_Chaparral_Reserve - Jepson_Prairie	-2.8118	0.00492647	0.842426		Elliott_Chaparral_Reserve - Jepson_Prairie	-2.75784	0.00581851	0.994966		Coastal Scrub - Marine Nearshore Embayment Shoreline and Beach	0.749712	0.453428	1
Evergreen_forest - Open_water	4.3944	1.11077e-05	0.000499848		Evergreen_forest - Open_water	4.81443	1.47617e-06	6.64279e-05												35 - 48	-0.987655	0.323322	1		35 - 48	-1.27953	0.200711	1												Elliott_Chaparral_Reserve - James_San_Jacinto_Mountains_Reserve	-0.627473	0.530349	1		Elliott_Chaparral_Reserve - James_San_Jacinto_Mountains_Reserve	-0.30347	0.761532	1		Desert Scrub - Marine Nearshore Embayment Shoreline and Beach	-0.133701	0.893639	1		Desert Scrub - Marine Nearshore Embayment Shoreline and Beach	0.325613	0.744717	1												51 - 63	0.987927	0.323188	1		Dixie_Canyon - Gaviota	1.90705	0.0565146	1		Dixie_Canyon - Gaviota	2.70355	0.00686023	1		Estuarine River Mouth Estuary - Marine Nearshore Exposed Coast Shoreline and Beach	1.92792	0.0538649	1		Estuarine River Mouth Estuary - Marine Nearshore Exposed Coast Shoreline and Beach	0.369621	0.711665	1		Evergreen_forest - Open_water	2.76675	0.00566177	0.25478																						Emergent_herbaceous_wetlands - Mixed_forest	-1.39277	0.16369	1		Emergent_herbaceous_wetlands - Mixed_forest	-1.74461	0.0810526	1												48 - 55	3.12683	0.00176702	0.185537		48 - 55	2.42235	0.0154207	1		Elliott_Chaparral_Reserve - Hastings_Natural_History	-2.10315	0.0354522	1		Elliott_Chaparral_Reserve - Hastings_Natural_History	-1.92692	0.0539895	1		Desert Scrub - Marine Nearshore Embayment Shoreline and Beach	-1.97279	0.0485194	1		Desert Scrub - Marine Nearshore Embayment Shoreline and Beach	-0.862913	0.388185	1												Emergent_herbaceous_wetlands - Mixed_forest	2.564	0.0103475	0.569111																						Fort_Ord_Natural_Reserve - Jepson_Prairie	-3.11853	0.00181757	0.310805		Fort_Ord_Natural_Reserve - Jepson_Prairie	-3.3792	0.000726971	0.124312		Desert Scrub - Marine Nearshore Embayment Shoreline and Beach	-0.362719	0.716815	1
Grassland/herbaceous - Open_water	2.95411	0.00313577	0.14111		Grassland/herbaceous - Open_water	3.31855	0.000904868	0.0407191												36 - 48	-1.31718	0.187777	1		36 - 48	-1.31237	0.189396	1												Fort_Ord_Natural_Reserve - James_San_Jacinto_Mountains_Reserve	-0.272645	0.785126	1		Fort_Ord_Natural_Reserve - James_San_Jacinto_Mountains_Reserve	0.596156	0.551071	1		Estuarine River Mouth Estuary - Marine Nearshore Embayment Shoreline and Beach	0.201104	0.840617	1		Estuarine River Mouth Estuary - Marine Nearshore Embayment Shoreline and Beach	0.196935	0.843879	1												53 - 63	-0.680869	0.495954	1		Elliott_Chaparral_Reserve - Gaviota	-1.29742	0.194487	1		Elliott_Chaparral_Reserve - Gaviota	-1.02442	0.305639	1		Lacustrine - Marine Nearshore Exposed Coast Shoreline and Beach	2.33382	0.0196051	1		Lacustrine - Marine Nearshore Exposed Coast Shoreline and Beach	0.51848	0.604123	1		Grassland/herbaceous - Open_water	2.37314	0.0176377	0.793698																						Evergreen_forest - Mixed_forest	0.216317	0.82874	1		Evergreen_forest - Mixed_forest	0.427875	0.668742	1												51 - 55	3.20415	0.00135462	0.142235		51 - 55	2.33988	0.0192898	1		Fort_Ord_Natural_Reserve - Hastings_Natural_History	-1.46513	0.142884	1		Fort_Ord_Natural_Reserve - Hastings_Natural_History	-1.70862	0.0875209	1		Estuarine River Mouth Estuary - Marine Nearshore Embayment Shoreline and Beach	-0.725733	0.468003	1		Estuarine River Mouth Estuary - Marine Nearshore Embayment Shoreline and Beach	-0.283366	0.776896	1												Evergreen_forest - Mixed_forest	0.0323618	0.974184	1																						Hastings_Natural_History - Jepson_Prairie	-3.3976	0.000679809	0.116247		Hastings_Natural_History - Jepson_Prairie	-3.75261	0.000175	0.029925		Estuarine River Mouth Estuary - Marine Nearshore Embayment Shoreline and Beach	-0.483267	0.628906	1
Mixed_forest - Open_water	2.23613	0.0253431	1		Mixed_forest - Open_water	2.04758	0.0406015	1												47 - 48	-1.99947	0.0455579	1		47 - 48	-2.0941	0.0362506	1												Hastings_Natural_History - James_San_Jacinto_Mountains_Reserve	-0.18045	0.856799	1		Hastings_Natural_History - James_San_Jacinto_Mountains_Reserve	-0.467507	0.640137	1		Lacustrine - Marine Nearshore Embayment Shoreline and Beach	2.48226	0.0130553	0.861649		Lacustrine - Marine Nearshore Embayment Shoreline and Beach	2.67457	0.00748243	0.49384												6 - 63	-1.26654	0.205321	1		Fort_Ord_Natural_Reserve - Gaviota	0.574782	0.565439	1		Fort_Ord_Natural_Reserve - Gaviota	1.78625	0.0740594	1		Marine Nearshore Embayment Shoreline and Beach - Marine Nearshore Exposed Coast Shoreline and Beach	3.57226	0.000353918	0.0233586		Marine Nearshore Embayment Shoreline and Beach - Marine Nearshore Exposed Coast Shoreline and Beach	3.44129	0.000578939	0.03821		Mixed_forest - Open_water	3.80341	0.000142718	0.00642232																						Grassland/herbaceous - Mixed_forest	-1.0714	0.28399	1		Grassland/herbaceous - Mixed_forest	-0.911225	0.362177	1												53 - 55	2.33301	0.0196477	1		53 - 55	1.42248	0.154886	1		Gaviota - Hastings_Natural_History	-2.05343	0.0400307	1		Gaviota - Hastings_Natural_History	-2.83316	0.00460901	0.967892		Lacustrine - Marine Nearshore Embayment Shoreline and Beach	-0.609993	0.541866	1		Lacustrine - Marine Nearshore Embayment Shoreline and Beach	-0.401416	0.688114	1												Grassland/herbaceous - Mixed_forest	1.25006	0.211277	1																						James_San_Jacinto_Mountains_Reserve - Jepson_Prairie	-3.65413	0.00025806	0.0441283		James_San_Jacinto_Mountains_Reserve - Jepson_Prairie	-3.11236	0.001856	0.317376		Lacustrine - Marine Nearshore Embayment Shoreline and Beach	2.14626	0.0318519	1
Barren_land_rock/sand/clay - Shrub/scrub	-3.32537	0.000883023	0.039736		Barren_land_rock/sand/clay - Shrub/scrub	-2.44481	0.014493	0.652185												11 - 51	-0.63964	0.522407	1		11 - 51	-0.613544	0.539517	1												Bodega_Bay - Jepson_Prairie	-2.54832	0.0108243	1		Bodega_Bay - Jepson_Prairie	-3.25102	0.00114992	0.265632		Annual Grassland - Marine Nearshore Exposed Coast Shoreline and Beach	3.93922	8.17463e-05	0.00539525		Annual Grassland - Marine Nearshore Exposed Coast Shoreline and Beach	4.0322	5.52576e-05	0.003647												14 - 65	1.84206	0.0654662	1		Bodega_Bay - Hastings_Natural_History	0.362679	0.716845	1		Bodega_Bay - Hastings_Natural_History	0.17946	0.857577	1		Annual Grassland - Marine Nearshore Protected Coast Shoreline and Beach	0.822147	0.410993	1		Annual Grassland - Marine Nearshore Protected Coast Shoreline and Beach	0.420415	0.674183	1		Developed_low_intensity - Shrub/scrub	0.0120839	0.990359	1																						Barren_land_rock/sand/clay - Open_water	0.453438	0.650233	1		Barren_land_rock/sand/clay - Open_water	0.186676	0.851915	1												14 - 6	-0.0615014	0.95096	1		14 - 6	-0.423739	0.671756	1		Box_Springs - James_San_Jacinto_Mountains_Reserve	-1.42936	0.152902	1		Box_Springs - James_San_Jacinto_Mountains_Reserve	-0.681682	0.49544	1		Annual Grassland - Marine Nearshore Exposed Coast Shoreline and Beach	3.45574	0.000548785	0.0499394		Annual Grassland - Marine Nearshore Exposed Coast Shoreline and Beach	3.50386	0.000458564	0.0417294												Barren_land_rock/sand/clay - Open_water	0.802107	0.422491	1																						Box_Springs - McLaughlin_Natural_Reserve	2.04545	0.0408106	1		Box_Springs - McLaughlin_Natural_Reserve	1.42229	0.154942	1		Annual Grassland - Marine Nearshore Exposed Coast Shoreline and Beach	2.27472	0.0229225	1
Developed_low_intensity - Shrub/scrub	0.881942	0.377808	1		Developed_low_intensity - Shrub/scrub	-0.0461059	0.963226	1												12 - 51	-0.803103	0.421915	1		12 - 51	-1.5232	0.127709	1												Box_Springs - Jepson_Prairie	-1.49208	0.135677	1		Box_Springs - Jepson_Prairie	-1.90035	0.0573866	1		Blue Oak Woodland - Marine Nearshore Exposed Coast Shoreline and Beach	2.34941	0.018803	1		Blue Oak Woodland - Marine Nearshore Exposed Coast Shoreline and Beach	1.29243	0.196207	1												27 - 65	-0.474948	0.634824	1		Box_Springs - Hastings_Natural_History	0.792659	0.427976	1		Box_Springs - Hastings_Natural_History	0.224325	0.822505	1		Coastal Oak Woodland - Marine Nearshore Protected Coast Shoreline and Beach	1.36186	0.173242	1		Coastal Oak Woodland - Marine Nearshore Protected Coast Shoreline and Beach	0.654935	0.512509	1		Developed_medium_intensity - Shrub/scrub	-0.24131	0.809315	1																						Developed_low_intensity - Open_water	1.56817	0.116841	1		Developed_low_intensity - Open_water	1.70992	0.0872804	1												27 - 6	-1.59723	0.110214	1		27 - 6	-0.993547	0.320443	1		Carpinteria_Beach - James_San_Jacinto_Mountains_Reserve	-2.19619	0.0280787	1		Carpinteria_Beach - James_San_Jacinto_Mountains_Reserve	-1.93357	0.0531666	1		Blue Oak Woodland - Marine Nearshore Exposed Coast Shoreline and Beach	3.07007	0.00214006	0.194746		Blue Oak Woodland - Marine Nearshore Exposed Coast Shoreline and Beach	3.15663	0.00159606	0.145241												Developed_low_intensity - Open_water	3.5659	0.00036261	0.0199436																						Coffee_Creek_Trinity_County - McLaughlin_Natural_Reserve	-0.997914	0.318321	1		Coffee_Creek_Trinity_County - McLaughlin_Natural_Reserve	-1.60954	0.107498	1		Blue Oak Woodland - Marine Nearshore Exposed Coast Shoreline and Beach	0.417983	0.675959	1
Developed_open_space - Shrub/scrub	1.64157	0.100679	1		Developed_open_space - Shrub/scrub	1.16269	0.244955	1												14 - 51	0.135035	0.892584	1		14 - 51	1.19156	0.233436	1												Carpinteria_Beach - Jepson_Prairie	-1.39439	0.163201	1		Carpinteria_Beach - Jepson_Prairie	-2.64511	0.00816651	1		Coastal Oak Woodland - Marine Nearshore Exposed Coast Shoreline and Beach	4.52229	6.11734e-06	0.000403744		Coastal Oak Woodland - Marine Nearshore Exposed Coast Shoreline and Beach	3.88675	0.000101594	0.00670522												36 - 65	1.00689	0.313988	1		Carpinteria_Beach - Hastings_Natural_History	1.17029	0.241883	1		Carpinteria_Beach - Hastings_Natural_History	-0.276667	0.782036	1		Coastal Scrub - Marine Nearshore Protected Coast Shoreline and Beach	-0.531763	0.59489	1		Coastal Scrub - Marine Nearshore Protected Coast Shoreline and Beach	-0.129811	0.896716	1		Developed_open_space - Shrub/scrub	3.0169	0.00255378	0.11492																						Developed_medium_intensity - Open_water	0.961781	0.33616	1		Developed_medium_intensity - Open_water	1.54632	0.122028	1												35 - 6	1.56829	0.116814	1		35 - 6	1.667	0.0955138	1		Coffee_Creek_Trinity_County - James_San_Jacinto_Mountains_Reserve	-1.45216	0.146456	1		Coffee_Creek_Trinity_County - James_San_Jacinto_Mountains_Reserve	-0.407996	0.683277	1		Coastal Oak Woodland - Marine Nearshore Exposed Coast Shoreline and Beach	4.74145	2.12197e-06	0.000193099		Coastal Oak Woodland - Marine Nearshore Exposed Coast Shoreline and Beach	4.54819	5.41087e-06	0.000492389												Developed_medium_intensity - Open_water	1.69605	0.0898758	1																						Dixie_Canyon - McLaughlin_Natural_Reserve	0.00275667	0.9978	1		Dixie_Canyon - McLaughlin_Natural_Reserve	-0.444724	0.656519	1		Coastal Oak Woodland - Marine Nearshore Exposed Coast Shoreline and Beach	1.61816	0.105629	1
Emergent_herbaceous_wetlands - Shrub/scrub	-0.230986	0.817326	1		Emergent_herbaceous_wetlands - Shrub/scrub	-0.217397	0.827899	1												27 - 51	-2.47224	0.0134268	1		27 - 51	-1.72674	0.0842141	1												Dixie_Canyon - Jepson_Prairie	-0.123034	0.90208	1		Dixie_Canyon - Jepson_Prairie	-1.23028	0.218591	1		Coastal Scrub - Marine Nearshore Exposed Coast Shoreline and Beach	2.06515	0.0389088	1		Coastal Scrub - Marine Nearshore Exposed Coast Shoreline and Beach	1.95966	0.0500353	1												48 - 65	2.10663	0.0351497	1		Coffee_Creek_Trinity_County - Hastings_Natural_History	0.568322	0.569817	1		Coffee_Creek_Trinity_County - Hastings_Natural_History	0.224325	0.822505	1		Desert Scrub - Marine Nearshore Protected Coast Shoreline and Beach	-2.4679	0.0135909	0.896999		Desert Scrub - Marine Nearshore Protected Coast Shoreline and Beach	-1.86168	0.0626478	1		Emergent_herbaceous_wetlands - Shrub/scrub	0.90655	0.364645	1																						Developed_open_space - Open_water	4.34489	1.39346e-05	0.000766402		Developed_open_space - Open_water	4.19886	2.68259e-05	0.00147542												36 - 6	0.94445	0.34494	1		36 - 6	0.839529	0.401173	1		Dixie_Canyon - James_San_Jacinto_Mountains_Reserve	1.12966	0.258621	1		Dixie_Canyon - James_San_Jacinto_Mountains_Reserve	0.644522	0.519237	1		Coastal Scrub - Marine Nearshore Exposed Coast Shoreline and Beach	2.05919	0.0394756	1		Coastal Scrub - Marine Nearshore Exposed Coast Shoreline and Beach	2.70326	0.00686625	0.624829												Developed_open_space - Open_water	2.76078	0.00576629	0.317146																						Elliott_Chaparral_Reserve - McLaughlin_Natural_Reserve	-0.318034	0.750459	1		Elliott_Chaparral_Reserve - McLaughlin_Natural_Reserve	-0.750909	0.452707	1		Coastal Scrub - Marine Nearshore Exposed Coast Shoreline and Beach	2.65382	0.0079587	0.620779
Evergreen_forest - Shrub/scrub	0.931791	0.351444	1		Evergreen_forest - Shrub/scrub	0.695664	0.486639	1												35 - 51	-0.552838	0.580374	1		35 - 51	-0.62113	0.534514	1												Elliott_Chaparral_Reserve - Jepson_Prairie	-1.36643	0.171803	1		Elliott_Chaparral_Reserve - Jepson_Prairie	-2.01814	0.0435762	1		Desert Scrub - Marine Nearshore Exposed Coast Shoreline and Beach	1.45374	0.146018	1		Desert Scrub - Marine Nearshore Exposed Coast Shoreline and Beach	1.26825	0.204708	1												51 - 65	1.95781	0.0502523	1		Dixie_Canyon - Hastings_Natural_History	1.5712	0.116137	1		Dixie_Canyon - Hastings_Natural_History	0.985359	0.324448	1		Estuarine River Mouth Estuary - Marine Nearshore Protected Coast Shoreline and Beach	-0.0373851	0.970178	1		Estuarine River Mouth Estuary - Marine Nearshore Protected Coast Shoreline and Beach	-1.17829	0.23868	1		Evergreen_forest - Shrub/scrub	2.13824	0.0324974	1																						Emergent_herbaceous_wetlands - Open_water	1.89922	0.0575355	1		Emergent_herbaceous_wetlands - Open_water	0.806818	0.419771	1												48 - 6	2.56461	0.0103292	1		48 - 6	2.5279	0.0114748	1		Elliott_Chaparral_Reserve - James_San_Jacinto_Mountains_Reserve	-1.72771	0.0840402	1		Elliott_Chaparral_Reserve - James_San_Jacinto_Mountains_Reserve	-1.48838	0.136651	1		Desert Scrub - Marine Nearshore Exposed Coast Shoreline and Beach	1.0621	0.288189	1		Desert Scrub - Marine Nearshore Exposed Coast Shoreline and Beach	1.90293	0.05705	1												Emergent_herbaceous_wetlands - Open_water	4.13552	3.54157e-05	0.00194786																						Fort_Ord_Natural_Reserve - McLaughlin_Natural_Reserve	-0.0431419	0.965588	1		Fort_Ord_Natural_Reserve - McLaughlin_Natural_Reserve	-0.940195	0.347117	1		Desert Scrub - Marine Nearshore Exposed Coast Shoreline and Beach	1.04513	0.295963	1
Grassland/herbaceous - Shrub/scrub	-1.34902	0.177331	1		Grassland/herbaceous - Shrub/scrub	-1.76977	0.076765	1												36 - 51	-0.902603	0.366737	1		36 - 51	-0.684611	0.493589	1												Fort_Ord_Natural_Reserve - Jepson_Prairie	-1.18485	0.236077	1		Fort_Ord_Natural_Reserve - Jepson_Prairie	-1.53887	0.123836	1		Estuarine River Mouth Estuary - Marine Nearshore Exposed Coast Shoreline and Beach	1.66915	0.0950868	1		Estuarine River Mouth Estuary - Marine Nearshore Exposed Coast Shoreline and Beach	0.99011	0.32212	1												53 - 65	0.579847	0.562018	1		Elliott_Chaparral_Reserve - Hastings_Natural_History	-1.61897	0.105454	1		Elliott_Chaparral_Reserve - Hastings_Natural_History	-2.66946	0.00759729	1		Lacustrine - Marine Nearshore Protected Coast Shoreline and Beach	0.202317	0.839669	1		Lacustrine - Marine Nearshore Protected Coast Shoreline and Beach	-1.15374	0.248608	1		Grassland/herbaceous - Shrub/scrub	1.57598	0.11503	1																						Evergreen_forest - Open_water	4.46268	8.094e-06	0.00044517		Evergreen_forest - Open_water	3.95501	7.65321e-05	0.00420926												51 - 6	2.65686	0.00788719	0.828155		51 - 6	2.42951	0.0151193	1		Fort_Ord_Natural_Reserve - James_San_Jacinto_Mountains_Reserve	-0.992281	0.32106	1		Fort_Ord_Natural_Reserve - James_San_Jacinto_Mountains_Reserve	-1.1563	0.247557	1		Estuarine River Mouth Estuary - Marine Nearshore Exposed Coast Shoreline and Beach	2.10922	0.0349252	1		Estuarine River Mouth Estuary - Marine Nearshore Exposed Coast Shoreline and Beach	2.13874	0.0324571	1												Evergreen_forest - Open_water	1.69307	0.0904416	1																						Hastings_Natural_History - McLaughlin_Natural_Reserve	-0.932418	0.35112	1		Hastings_Natural_History - McLaughlin_Natural_Reserve	-1.79424	0.0727749	1		Estuarine River Mouth Estuary - Marine Nearshore Exposed Coast Shoreline and Beach	0.648314	0.516782	1
Mixed_forest - Shrub/scrub	-0.462578	0.643667	1		Mixed_forest - Shrub/scrub	-1.16555	0.243798	1												47 - 51	-1.58488	0.112992	1		47 - 51	-1.46635	0.142554	1												Hastings_Natural_History - Jepson_Prairie	-0.938442	0.348017	1		Hastings_Natural_History - Jepson_Prairie	-2.1752	0.0296152	1		Lacustrine - Marine Nearshore Exposed Coast Shoreline and Beach	4.9085	9.17738e-07	6.05707e-05		Lacustrine - Marine Nearshore Exposed Coast Shoreline and Beach	4.35121	1.35391e-05	0.00089358												6 - 65	0.238553	0.811452	1		Fort_Ord_Natural_Reserve - Hastings_Natural_History	0.166098	0.86808	1		Fort_Ord_Natural_Reserve - Hastings_Natural_History	-0.304572	0.760693	1		Marine Nearshore Embayment Shoreline and Beach - Marine Nearshore Protected Coast Shoreline and Beach	1.66617	0.0956787	1		Marine Nearshore Embayment Shoreline and Beach - Marine Nearshore Protected Coast Shoreline and Beach	1.90299	0.0570423	1		Mixed_forest - Shrub/scrub	3.38918	0.000701031	0.0315464																						Grassland/herbaceous - Open_water	3.093	0.00198146	0.108981		Grassland/herbaceous - Open_water	2.46669	0.0136368	0.750026												53 - 6	1.61749	0.105773	1		53 - 6	1.33494	0.181895	1		Gaviota - James_San_Jacinto_Mountains_Reserve	-1.69546	0.0899884	1		Gaviota - James_San_Jacinto_Mountains_Reserve	-2.41503	0.0157339	1		Lacustrine - Marine Nearshore Exposed Coast Shoreline and Beach	2.86492	0.0041712	0.37958		Lacustrine - Marine Nearshore Exposed Coast Shoreline and Beach	2.51343	0.0119563	1												Grassland/herbaceous - Open_water	3.22087	0.00127801	0.0702904																						James_San_Jacinto_Mountains_Reserve - McLaughlin_Natural_Reserve	-1.30804	0.19086	1		James_San_Jacinto_Mountains_Reserve - McLaughlin_Natural_Reserve	-1.20888	0.22671	1		Lacustrine - Marine Nearshore Exposed Coast Shoreline and Beach	4.19031	2.78578e-05	0.00217291
Open_water - Shrub/scrub	-4.54633	5.45894e-06	0.000245652		Open_water - Shrub/scrub	-5.34469	9.05719e-08	4.07573e-06												48 - 51	0.434816	0.663696	1		48 - 51	0.658398	0.510283	1												James_San_Jacinto_Mountains_Reserve - Jepson_Prairie	-0.799721	0.423872	1		James_San_Jacinto_Mountains_Reserve - Jepson_Prairie	-1.80441	0.0711664	1		Marine Nearshore Embayment Shoreline and Beach - Marine Nearshore Exposed Coast Shoreline and Beach	1.53134	0.125684	1		Marine Nearshore Embayment Shoreline and Beach - Marine Nearshore Exposed Coast Shoreline and Beach	0.807359	0.41946	1												63 - 65	1.29919	0.193877	1		Gaviota - Hastings_Natural_History	-0.32155	0.747793	1		Gaviota - Hastings_Natural_History	-1.64505	0.0999602	1		Marine Nearshore Exposed Coast Shoreline and Beach - Marine Nearshore Protected Coast Shoreline and Beach	-2.54317	0.0109851	0.725015		Marine Nearshore Exposed Coast Shoreline and Beach - Marine Nearshore Protected Coast Shoreline and Beach	-2.03683	0.041667	1		Open_water - Shrub/scrub	-1.43531	0.151198	1																						Mixed_forest - Open_water	3.15288	0.00161669	0.0889181		Mixed_forest - Open_water	2.56679	0.0102645	0.564545												55 - 6	-1.09723	0.272541	1		55 - 6	-0.340861	0.733208	1		Hastings_Natural_History - James_San_Jacinto_Mountains_Reserve	0.375445	0.70733	1		Hastings_Natural_History - James_San_Jacinto_Mountains_Reserve	0.438541	0.660994	1		Marine Nearshore Embayment Shoreline and Beach - Marine Nearshore Exposed Coast Shoreline and Beach	2.99806	0.00271702	0.247249		Marine Nearshore Embayment Shoreline and Beach - Marine Nearshore Exposed Coast Shoreline and Beach	2.48579	0.0129266	1												Mixed_forest - Open_water	1.34816	0.177607	1																						Jepson_Prairie - McLaughlin_Natural_Reserve	2.50857	0.0121221	1		Jepson_Prairie - McLaughlin_Natural_Reserve	2.04187	0.0411641	1		Marine Nearshore Embayment Shoreline and Beach - Marine Nearshore Exposed Coast Shoreline and Beach	1.215	0.224368	1
Barren_land_rock/sand/clay - Woody_wetlands	-1.80892	0.0704632	1		Barren_land_rock/sand/clay - Woody_wetlands	-0.2604	0.794555	1												11 - 53	0.306204	0.759449	1		11 - 53	-0.612372	0.540291	1												Bodega_Bay - McLaughlin_Natural_Reserve	-0.879544	0.379106	1		Bodega_Bay - McLaughlin_Natural_Reserve	-0.855945	0.392028	1		Annual Grassland - Marine Nearshore Protected Coast Shoreline and Beach	1.69393	0.0902783	1		Annual Grassland - Marine Nearshore Protected Coast Shoreline and Beach	3.16711	0.00153961	0.101614												14 - 69	0.427785	0.668808	1		Bodega_Bay - Jepson_Prairie	-1.05571	0.291101	1		Bodega_Bay - Jepson_Prairie	0.308494	0.757706	1		Annual Grassland - Marine-Nearshore-Exposed Coast Intertidal; Middle Intertidal zone (III)	0.784458	0.432771	1		Annual Grassland - Marine-Nearshore-Exposed Coast Intertidal; Middle Intertidal zone (III)	1.88281	0.0597256	1		Developed_low_intensity - Woody_wetlands	-0.288011	0.773338	1																						Barren_land_rock/sand/clay - Shrub/scrub	-2.49677	0.0125332	0.689324		Barren_land_rock/sand/clay - Shrub/scrub	-2.92047	0.00349504	0.192227												14 - 63	1.99586	0.0459491	1		14 - 63	1.23046	0.218525	1		Box_Springs - Jepson_Prairie	0.0152059	0.987868	1		Box_Springs - Jepson_Prairie	1.11755	0.263758	1		Annual Grassland - Marine Nearshore Protected Coast Shoreline and Beach	1.86182	0.0626289	1		Annual Grassland - Marine Nearshore Protected Coast Shoreline and Beach	2.55893	0.0104995	0.955452												Barren_land_rock/sand/clay - Shrub/scrub	-1.44713	0.14786	1																						Box_Springs - Mill_Creek_250_m_upstream_from_Kings_River	1.02548	0.305136	1		Box_Springs - Mill_Creek_250_m_upstream_from_Kings_River	0.988581	0.322868	1		Annual Grassland - Marine Nearshore Protected Coast Shoreline and Beach	0.382445	0.702132	1
Developed_low_intensity - Woody_wetlands	1.25785	0.208447	1		Developed_low_intensity - Woody_wetlands	1.72908	0.0837939	1												12 - 53	0.1497	0.881001	1		12 - 53	-1.4833	0.137994	1												Box_Springs - McLaughlin_Natural_Reserve	0.176694	0.859749	1		Box_Springs - McLaughlin_Natural_Reserve	0.49472	0.620798	1		Blue Oak Woodland - Marine Nearshore Protected Coast Shoreline and Beach	0.800147	0.423625	1		Blue Oak Woodland - Marine Nearshore Protected Coast Shoreline and Beach	0.793606	0.427425	1												27 - 69	-1.93025	0.0535758	1		Box_Springs - Jepson_Prairie	-0.60661	0.54411	1		Box_Springs - Jepson_Prairie	0.355354	0.722324	1		Coastal Oak Woodland - Marine-Nearshore-Exposed Coast Intertidal; Middle Intertidal zone (III)	1.19638	0.23155	1		Coastal Oak Woodland - Marine-Nearshore-Exposed Coast Intertidal; Middle Intertidal zone (III)	2.08041	0.0374883	1		Developed_medium_intensity - Woody_wetlands	-0.406593	0.684307	1																						Developed_low_intensity - Shrub/scrub	-2.65142	0.0080155	0.440852		Developed_low_intensity - Shrub/scrub	-2.64853	0.0080842	0.444631												27 - 63	0.365858	0.714471	1		27 - 63	0.574346	0.565733	1		Carpinteria_Beach - Jepson_Prairie	-0.681117	0.495798	1		Carpinteria_Beach - Jepson_Prairie	-0.0465119	0.962902	1		Blue Oak Woodland - Marine Nearshore Protected Coast Shoreline and Beach	1.84385	0.0652044	1		Blue Oak Woodland - Marine Nearshore Protected Coast Shoreline and Beach	2.42968	0.0151121	1												Developed_low_intensity - Shrub/scrub	1.15672	0.247388	1																						Coffee_Creek_Trinity_County - Mill_Creek_250_m_upstream_from_Kings_River	-2.01788	0.0436035	1		Coffee_Creek_Trinity_County - Mill_Creek_250_m_upstream_from_Kings_River	-2.04325	0.0410277	1		Blue Oak Woodland - Marine Nearshore Protected Coast Shoreline and Beach	-1.08543	0.277731	1
Developed_open_space - Woody_wetlands	1.72624	0.0843035	1		Developed_open_space - Woody_wetlands	2.47444	0.0133445	0.600502												14 - 53	1.0479	0.294685	1		14 - 53	1.11588	0.264474	1												Carpinteria_Beach - McLaughlin_Natural_Reserve	0.348596	0.727392	1		Carpinteria_Beach - McLaughlin_Natural_Reserve	-0.143533	0.885869	1		Coastal Oak Woodland - Marine Nearshore Protected Coast Shoreline and Beach	2.29744	0.0215935	1		Coastal Oak Woodland - Marine Nearshore Protected Coast Shoreline and Beach	3.05408	0.0022575	0.148995												36 - 69	-0.382523	0.702074	1		Carpinteria_Beach - Jepson_Prairie	-0.212183	0.831964	1		Carpinteria_Beach - Jepson_Prairie	-0.167915	0.866651	1		Coastal Scrub - Marine-Nearshore-Exposed Coast Intertidal; Middle Intertidal zone (III)	-0.261336	0.793833	1		Coastal Scrub - Marine-Nearshore-Exposed Coast Intertidal; Middle Intertidal zone (III)	1.47631	0.139861	1		Developed_open_space - Woody_wetlands	1.31792	0.187531	1																						Developed_medium_intensity - Shrub/scrub	-1.57694	0.114809	1		Developed_medium_intensity - Shrub/scrub	-1.02975	0.303128	1												35 - 63	3.59763	0.000321134	0.033719		35 - 63	3.28525	0.0010189	0.106985		Coffee_Creek_Trinity_County - Jepson_Prairie	-0.00760296	0.993934	1		Coffee_Creek_Trinity_County - Jepson_Prairie	1.39124	0.164153	1		Coastal Oak Woodland - Marine Nearshore Protected Coast Shoreline and Beach	3.17832	0.00148132	0.1348		Coastal Oak Woodland - Marine Nearshore Protected Coast Shoreline and Beach	3.62152	0.000292881	0.0266521												Developed_medium_intensity - Shrub/scrub	-0.127506	0.89854	1																						Dixie_Canyon - Mill_Creek_250_m_upstream_from_Kings_River	-1.01721	0.309053	1		Dixie_Canyon - Mill_Creek_250_m_upstream_from_Kings_River	-0.878432	0.379709	1		Coastal Oak Woodland - Marine Nearshore Protected Coast Shoreline and Beach	-0.229653	0.818362	1
Emergent_herbaceous_wetlands - Woody_wetlands	0.505665	0.613092	1		Emergent_herbaceous_wetlands - Woody_wetlands	1.48416	0.137766	1												27 - 53	-1.39773	0.162194	1		27 - 53	-1.67244	0.0944374	1												Dixie_Canyon - McLaughlin_Natural_Reserve	1.61995	0.105244	1		Dixie_Canyon - McLaughlin_Natural_Reserve	1.27129	0.203625	1		Coastal Scrub - Marine Nearshore Protected Coast Shoreline and Beach	-0.0680232	0.945767	1		Coastal Scrub - Marine Nearshore Protected Coast Shoreline and Beach	1.21857	0.223009	1												48 - 69	0.705267	0.480644	1		Coffee_Creek_Trinity_County - Jepson_Prairie	-0.840923	0.400391	1		Coffee_Creek_Trinity_County - Jepson_Prairie	0.355354	0.722324	1		Desert Scrub - Marine-Nearshore-Exposed Coast Intertidal; Middle Intertidal zone (III)	-1.86327	0.0624249	1		Desert Scrub - Marine-Nearshore-Exposed Coast Intertidal; Middle Intertidal zone (III)	-0.06027	0.951941	1		Emergent_herbaceous_wetlands - Woody_wetlands	0.355769	0.722014	1																						Developed_open_space - Shrub/scrub	1.19174	0.233362	1		Developed_open_space - Shrub/scrub	0.829667	0.406727	1												36 - 63	2.86873	0.00412119	0.432725		36 - 63	2.37944	0.0173392	1		Dixie_Canyon - Jepson_Prairie	2.64473	0.00817572	1		Dixie_Canyon - Jepson_Prairie	2.53158	0.0113551	1		Coastal Scrub - Marine Nearshore Protected Coast Shoreline and Beach	0.387135	0.698656	1		Coastal Scrub - Marine Nearshore Protected Coast Shoreline and Beach	1.71201	0.0868949	1												Developed_open_space - Shrub/scrub	0.0258195	0.979401	1																						Elliott_Chaparral_Reserve - Mill_Creek_250_m_upstream_from_Kings_River	-1.38779	0.165202	1		Elliott_Chaparral_Reserve - Mill_Creek_250_m_upstream_from_Kings_River	-1.20579	0.2279	1		Coastal Scrub - Marine Nearshore Protected Coast Shoreline and Beach	0.745213	0.456143	1
Evergreen_forest - Woody_wetlands	1.28478	0.19887	1		Evergreen_forest - Woody_wetlands	2.20286	0.0276043	1												35 - 53	0.432349	0.665488	1		35 - 53	-0.618282	0.536389	1												Elliott_Chaparral_Reserve - McLaughlin_Natural_Reserve	0.302343	0.76239	1		Elliott_Chaparral_Reserve - McLaughlin_Natural_Reserve	0.37693	0.706226	1		Desert Scrub - Marine Nearshore Protected Coast Shoreline and Beach	-0.268919	0.787992	1		Desert Scrub - Marine Nearshore Protected Coast Shoreline and Beach	0.700312	0.483733	1												51 - 69	0.549184	0.582879	1		Dixie_Canyon - Jepson_Prairie	0.143354	0.886011	1		Dixie_Canyon - Jepson_Prairie	1.16042	0.245879	1		Estuarine River Mouth Estuary - Marine-Nearshore-Exposed Coast Intertidal; Middle Intertidal zone (III)	0.101695	0.918999	1		Estuarine River Mouth Estuary - Marine-Nearshore-Exposed Coast Intertidal; Middle Intertidal zone (III)	0.442427	0.658181	1		Evergreen_forest - Woody_wetlands	0.820125	0.412145	1																						Emergent_herbaceous_wetlands - Shrub/scrub	-1.31617	0.188118	1		Emergent_herbaceous_wetlands - Shrub/scrub	-2.76961	0.00561234	0.308679												48 - 63	4.57682	4.72097e-06	0.000495702		48 - 63	4.13135	3.60644e-05	0.00378676		Elliott_Chaparral_Reserve - Jepson_Prairie	-0.212641	0.831607	1		Elliott_Chaparral_Reserve - Jepson_Prairie	0.398673	0.690134	1		Desert Scrub - Marine Nearshore Protected Coast Shoreline and Beach	-0.342707	0.731819	1		Desert Scrub - Marine Nearshore Protected Coast Shoreline and Beach	1.07011	0.28457	1												Emergent_herbaceous_wetlands - Shrub/scrub	2.36624	0.0179697	0.988333																						Fort_Ord_Natural_Reserve - Mill_Creek_250_m_upstream_from_Kings_River	-1.39044	0.164396	1		Fort_Ord_Natural_Reserve - Mill_Creek_250_m_upstream_from_Kings_River	-1.51309	0.130257	1		Desert Scrub - Marine Nearshore Protected Coast Shoreline and Beach	-0.696444	0.486151	1
Grassland/herbaceous - Woody_wetlands	0.0520548	0.958485	1		Grassland/herbaceous - Woody_wetlands	0.951671	0.341264	1												36 - 53	0.0544363	0.956588	1		36 - 53	-0.680414	0.496242	1												Fort_Ord_Natural_Reserve - McLaughlin_Natural_Reserve	0.84097	0.400365	1		Fort_Ord_Natural_Reserve - McLaughlin_Natural_Reserve	1.36864	0.171112	1		Estuarine River Mouth Estuary - Marine Nearshore Protected Coast Shoreline and Beach	0.141489	0.887483	1		Estuarine River Mouth Estuary - Marine Nearshore Protected Coast Shoreline and Beach	0.500883	0.616454	1												53 - 69	-0.896036	0.370233	1		Elliott_Chaparral_Reserve - Jepson_Prairie	-3.12547	0.00177519	0.37279		Elliott_Chaparral_Reserve - Jepson_Prairie	-2.66711	0.00765072	1		Lacustrine - Marine-Nearshore-Exposed Coast Intertidal; Middle Intertidal zone (III)	0.300955	0.763449	1		Lacustrine - Marine-Nearshore-Exposed Coast Intertidal; Middle Intertidal zone (III)	0.55725	0.577357	1		Grassland/herbaceous - Woody_wetlands	0.459274	0.646037	1																						Evergreen_forest - Shrub/scrub	1.26725	0.205067	1		Evergreen_forest - Shrub/scrub	0.42159	0.673324	1												51 - 63	4.66749	3.04908e-06	0.000320153		51 - 63	4.03465	5.46836e-05	0.00574177		Fort_Ord_Natural_Reserve - Jepson_Prairie	0.915868	0.359736	1		Fort_Ord_Natural_Reserve - Jepson_Prairie	1.22034	0.222336	1		Estuarine River Mouth Estuary - Marine Nearshore Protected Coast Shoreline and Beach	0.962202	0.335948	1		Estuarine River Mouth Estuary - Marine Nearshore Protected Coast Shoreline and Beach	1.45874	0.144636	1												Evergreen_forest - Shrub/scrub	-1.41114	0.158204	1																						Hastings_Natural_History - Mill_Creek_250_m_upstream_from_Kings_River	-2.00217	0.0452665	1		Hastings_Natural_History - Mill_Creek_250_m_upstream_from_Kings_River	-2.24912	0.024505	1		Estuarine River Mouth Estuary - Marine Nearshore Protected Coast Shoreline and Beach	-0.761192	0.446542	1
Mixed_forest - Woody_wetlands	0.281763	0.778125	1		Mixed_forest - Woody_wetlands	0.673838	0.500414	1												47 - 53	-0.598799	0.549307	1		47 - 53	-1.42887	0.153042	1												Hastings_Natural_History - McLaughlin_Natural_Reserve	0.730336	0.465185	1		Hastings_Natural_History - McLaughlin_Natural_Reserve	0.219876	0.825968	1		Lacustrine - Marine Nearshore Protected Coast Shoreline and Beach	2.95082	0.0031693	0.209174		Lacustrine - Marine Nearshore Protected Coast Shoreline and Beach	3.61774	0.000297181	0.019614												6 - 69	-1.39529	0.162928	1		Fort_Ord_Natural_Reserve - Jepson_Prairie	-1.69793	0.0895207	1		Fort_Ord_Natural_Reserve - Jepson_Prairie	-0.169054	0.865754	1		Marine Nearshore Embayment Shoreline and Beach - Marine-Nearshore-Exposed Coast Intertidal; Middle Intertidal zone (III)	1.51666	0.129352	1		Marine Nearshore Embayment Shoreline and Beach - Marine-Nearshore-Exposed Coast Intertidal; Middle Intertidal zone (III)	2.95088	0.00316867	0.209132		Mixed_forest - Woody_wetlands	2.02806	0.0425546	1																						Grassland/herbaceous - Shrub/scrub	-0.93237	0.351145	1		Grassland/herbaceous - Shrub/scrub	-2.01039	0.04439	1												53 - 63	3.64598	0.000266372	0.0279691		53 - 63	2.95891	0.00308734	0.324171		Gaviota - Jepson_Prairie	-0.250898	0.801893	1		Gaviota - Jepson_Prairie	-0.615795	0.53803	1		Lacustrine - Marine Nearshore Protected Coast Shoreline and Beach	1.4601	0.144261	1		Lacustrine - Marine Nearshore Protected Coast Shoreline and Beach	1.68061	0.0928382	1												Grassland/herbaceous - Shrub/scrub	0.481835	0.629923	1																						James_San_Jacinto_Mountains_Reserve - Mill_Creek_250_m_upstream_from_Kings_River	-2.32801	0.0199117	1		James_San_Jacinto_Mountains_Reserve - Mill_Creek_250_m_upstream_from_Kings_River	-1.64259	0.100469	1		Lacustrine - Marine Nearshore Protected Coast Shoreline and Beach	2.51306	0.011969	0.933583
Open_water - Woody_wetlands	-1.7807	0.0749611	1		Open_water - Woody_wetlands	-1.12513	0.260533	1												48 - 53	1.37404	0.169429	1		48 - 53	0.6017	0.547374	1												James_San_Jacinto_Mountains_Reserve - McLaughlin_Natural_Reserve	0.943261	0.345548	1		James_San_Jacinto_Mountains_Reserve - McLaughlin_Natural_Reserve	0.69716	0.485703	1		Marine Nearshore Embayment Shoreline and Beach - Marine Nearshore Protected Coast Shoreline and Beach	-0.100839	0.919678	1		Marine Nearshore Embayment Shoreline and Beach - Marine Nearshore Protected Coast Shoreline and Beach	0.288595	0.772891	1												63 - 69	-0.353785	0.7235	1		Gaviota - Jepson_Prairie	-1.77036	0.0766665	1		Gaviota - Jepson_Prairie	-1.59714	0.110234	1		Marine Nearshore Exposed Coast Shoreline and Beach - Marine-Nearshore-Exposed Coast Intertidal; Middle Intertidal zone (III)	-1.71473	0.0863945	1		Marine Nearshore Exposed Coast Shoreline and Beach - Marine-Nearshore-Exposed Coast Intertidal; Middle Intertidal zone (III)	0.172785	0.862821	1		Open_water - Woody_wetlands	-1.1397	0.254413	1																						Mixed_forest - Shrub/scrub	0.594777	0.551992	1		Mixed_forest - Shrub/scrub	-0.194635	0.845679	1												55 - 63	0.858227	0.390767	1		55 - 63	1.21707	0.223579	1		Hastings_Natural_History - Jepson_Prairie	1.89051	0.0586893	1		Hastings_Natural_History - Jepson_Prairie	2.32559	0.0200402	1		Marine Nearshore Embayment Shoreline and Beach - Marine Nearshore Protected Coast Shoreline and Beach	1.85104	0.064164	1		Marine Nearshore Embayment Shoreline and Beach - Marine Nearshore Protected Coast Shoreline and Beach	1.80579	0.0709507	1												Mixed_forest - Shrub/scrub	-1.03215	0.302003	1																						Jepson_Prairie - Mill_Creek_250_m_upstream_from_Kings_River	1.4886	0.136592	1		Jepson_Prairie - Mill_Creek_250_m_upstream_from_Kings_River	1.60816	0.107799	1		Marine Nearshore Embayment Shoreline and Beach - Marine Nearshore Protected Coast Shoreline and Beach	-0.186985	0.851672	1
Shrub/scrub - Woody_wetlands	0.799878	0.423781	1		Shrub/scrub - Woody_wetlands	1.96881	0.048975	1												51 - 53	0.959459	0.337327	1		51 - 53	-0.0260579	0.979211	1												Jepson_Prairie - McLaughlin_Natural_Reserve	1.66878	0.0951614	1		Jepson_Prairie - McLaughlin_Natural_Reserve	2.39507	0.016617	1		Marine Nearshore Exposed Coast Shoreline and Beach - Marine Nearshore Protected Coast Shoreline and Beach	-2.22948	0.025782	1		Marine Nearshore Exposed Coast Shoreline and Beach - Marine Nearshore Protected Coast Shoreline and Beach	-0.692109	0.488869	1												65 - 69	-1.43418	0.15152	1		Hastings_Natural_History - Jepson_Prairie	-1.43452	0.151425	1		Hastings_Natural_History - Jepson_Prairie	0.121055	0.903648	1		Marine Nearshore Protected Coast Shoreline and Beach - Marine-Nearshore-Exposed Coast Intertidal; Middle Intertidal zone (III)	0.153822	0.87775	1		Marine Nearshore Protected Coast Shoreline and Beach - Marine-Nearshore-Exposed Coast Intertidal; Middle Intertidal zone (III)	1.63807	0.101406	1		Shrub/scrub - Woody_wetlands	-0.315235	0.752583	1																						Open_water - Shrub/scrub	-4.15143	3.30409e-05	0.00181725		Open_water - Shrub/scrub	-4.31411	1.60245e-05	0.00088135												6 - 63	2.43029	0.0150866	1		6 - 63	1.94644	0.0516016	1		James_San_Jacinto_Mountains_Reserve - Jepson_Prairie	1.51507	0.129755	1		James_San_Jacinto_Mountains_Reserve - Jepson_Prairie	1.88705	0.0591531	1		Marine Nearshore Exposed Coast Shoreline and Beach - Marine Nearshore Protected Coast Shoreline and Beach	-1.62214	0.104774	1		Marine Nearshore Exposed Coast Shoreline and Beach - Marine Nearshore Protected Coast Shoreline and Beach	-0.961656	0.336222	1												Open_water - Shrub/scrub	-3.13242	0.00173372	0.0953548																						McLaughlin_Natural_Reserve - Mill_Creek_250_m_upstream_from_Kings_River	-1.06975	0.284731	1		McLaughlin_Natural_Reserve - Mill_Creek_250_m_upstream_from_Kings_River	-0.454878	0.649197	1		Marine Nearshore Exposed Coast Shoreline and Beach - Marine Nearshore Protected Coast Shoreline and Beach	-1.80836	0.0705512	1
																				11 - 63	0.0141543	0.988707	1		11 - 63	0.751077	0.452606	1												Bodega_Bay - Mill_Creek_250_m_upstream_from_Kings_River	-3.4887	0.000485381	0.112123		Bodega_Bay - Mill_Creek_250_m_upstream_from_Kings_River	-2.88296	0.00393956	0.910038		Annual Grassland - Mixed Chaparral	-0.0511781	0.959184	1		Annual Grassland - Mixed Chaparral	-0.522939	0.601017	1												14 - 74	3.18532	0.00144596	0.112785		Bodega_Bay - Mill_Creek_250_m_upstream_from_Kings_River	0.280422	0.779154	1		Bodega_Bay - Mill_Creek_250_m_upstream_from_Kings_River	1.25622	0.209037	1		Annual Grassland - Mixed Chaparral	0.095801	0.923679	1		Annual Grassland - Mixed Chaparral	-0.306055	0.759563	1																											Barren_land_rock/sand/clay - Woody_wetlands	-1.44137	0.149482	1		Barren_land_rock/sand/clay - Woody_wetlands	-0.796356	0.425825	1												14 - 65	0.437117	0.662026	1		14 - 65	0.690626	0.4898	1		Box_Springs - McLaughlin_Natural_Reserve	-0.593031	0.553161	1		Box_Springs - McLaughlin_Natural_Reserve	-0.0354779	0.971699	1		Annual Grassland - Marine-Nearshore-Exposed Coast Intertidal; Middle Intertidal zone (III)	3.34729	0.000816062	0.0742616		Annual Grassland - Marine-Nearshore-Exposed Coast Intertidal; Middle Intertidal zone (III)	2.97108	0.00296752	0.270044												Barren_land_rock/sand/clay - Woody_wetlands	-0.351701	0.725063	1																						Box_Springs - Milpitas_Special_Interest_Area_Los_Padres_National_Forest	-0.00648418	0.994826	1		Box_Springs - Milpitas_Special_Interest_Area_Los_Padres_National_Forest	0.375678	0.707156	1		Annual Grassland - Marine-Nearshore-Exposed Coast Intertidal; Middle Intertidal zone (III)	2.75114	0.00593878	0.463225
																				12 - 63	-0.159472	0.873297	1		12 - 63	-0.215133	0.829664	1												Box_Springs - Mill_Creek_250_m_upstream_from_Kings_River	-2.38549	0.0170563	1		Box_Springs - Mill_Creek_250_m_upstream_from_Kings_River	-1.47224	0.140957	1		Blue Oak Woodland - Mixed Chaparral	-0.462877	0.643452	1		Blue Oak Woodland - Mixed Chaparral	-1.86246	0.0625376	1												27 - 74	0.471522	0.637268	1		Box_Springs - Mill_Creek_250_m_upstream_from_Kings_River	0.710402	0.477455	1		Box_Springs - Mill_Creek_250_m_upstream_from_Kings_River	1.30108	0.19323	1		Coastal Oak Woodland - Mixed Chaparral	0.570431	0.568386	1		Coastal Oak Woodland - Mixed Chaparral	-0.107159	0.914663	1																											Developed_low_intensity - Woody_wetlands	-1.04226	0.297293	1		Developed_low_intensity - Woody_wetlands	0.0699558	0.944229	1												27 - 65	-0.894264	0.371181	1		27 - 65	0.153957	0.877644	1		Carpinteria_Beach - McLaughlin_Natural_Reserve	-1.31904	0.187156	1		Carpinteria_Beach - McLaughlin_Natural_Reserve	-1.25582	0.209181	1		Blue Oak Woodland - Marine-Nearshore-Exposed Coast Intertidal; Middle Intertidal zone (III)	3.14243	0.00167552	0.152472		Blue Oak Woodland - Marine-Nearshore-Exposed Coast Intertidal; Middle Intertidal zone (III)	2.87241	0.00407349	0.370688												Developed_low_intensity - Woody_wetlands	1.64098	0.100801	1																						Coffee_Creek_Trinity_County - Milpitas_Special_Interest_Area_Los_Padres_National_Forest	-3.31042	0.000931557	0.159296		Coffee_Creek_Trinity_County - Milpitas_Special_Interest_Area_Los_Padres_National_Forest	-2.91574	0.00354847	0.606788		Blue Oak Woodland - Marine-Nearshore-Exposed Coast Intertidal; Middle Intertidal zone (III)	1.02178	0.306885	1
																				14 - 63	0.83699	0.402598	1		14 - 63	2.6684	0.00762136	0.693543												Carpinteria_Beach - Mill_Creek_250_m_upstream_from_Kings_River	-2.32987	0.0198128	1		Carpinteria_Beach - Mill_Creek_250_m_upstream_from_Kings_River	-2.23657	0.0253142	1		Coastal Oak Woodland - Mixed Chaparral	0.543678	0.586663	1		Coastal Oak Woodland - Mixed Chaparral	-0.554627	0.57915	1												36 - 74	2.15177	0.0314157	1		Carpinteria_Beach - Mill_Creek_250_m_upstream_from_Kings_River	1.08804	0.276579	1		Carpinteria_Beach - Mill_Creek_250_m_upstream_from_Kings_River	0.800091	0.423658	1		Coastal Scrub - Mixed Chaparral	-1.14486	0.252269	1		Coastal Scrub - Mixed Chaparral	-0.817999	0.413358	1																											Developed_medium_intensity - Woody_wetlands	-0.893958	0.371344	1		Developed_medium_intensity - Woody_wetlands	0.388263	0.697822	1												35 - 65	1.80311	0.0713713	1		35 - 65	2.44296	0.0145673	1		Coffee_Creek_Trinity_County - McLaughlin_Natural_Reserve	-0.615839	0.538001	1		Coffee_Creek_Trinity_County - McLaughlin_Natural_Reserve	0.238209	0.811719	1		Coastal Oak Woodland - Marine-Nearshore-Exposed Coast Intertidal; Middle Intertidal zone (III)	4.39837	1.09066e-05	0.000992502		Coastal Oak Woodland - Marine-Nearshore-Exposed Coast Intertidal; Middle Intertidal zone (III)	3.83255	0.000126823	0.0115409												Developed_medium_intensity - Woody_wetlands	0.586692	0.55741	1																						Dixie_Canyon - Milpitas_Special_Interest_Area_Los_Padres_National_Forest	-2.22407	0.0261436	1		Dixie_Canyon - Milpitas_Special_Interest_Area_Los_Padres_National_Forest	-1.65119	0.0986999	1		Coastal Oak Woodland - Marine-Nearshore-Exposed Coast Intertidal; Middle Intertidal zone (III)	2.17413	0.0296955	1
																				27 - 63	-1.91082	0.056028	1		27 - 63	-0.365209	0.714956	1												Dixie_Canyon - Mill_Creek_250_m_upstream_from_Kings_River	-0.996469	0.319022	1		Dixie_Canyon - Mill_Creek_250_m_upstream_from_Kings_River	-0.752693	0.451634	1		Coastal Scrub - Mixed Chaparral	-1.68092	0.0927785	1		Coastal Scrub - Mixed Chaparral	-2.32527	0.0200575	1												48 - 74	3.48928	0.000484319	0.0377769		Coffee_Creek_Trinity_County - Mill_Creek_250_m_upstream_from_Kings_River	0.486065	0.626921	1		Coffee_Creek_Trinity_County - Mill_Creek_250_m_upstream_from_Kings_River	1.30108	0.19323	1		Desert Scrub - Mixed Chaparral	-2.87647	0.00402145	0.265415		Desert Scrub - Mixed Chaparral	-2.34845	0.0188516	1																											Developed_open_space - Woody_wetlands	0.989256	0.322538	1		Developed_open_space - Woody_wetlands	1.87984	0.0601292	1												36 - 65	1.27329	0.202915	1		36 - 65	1.71721	0.0859409	1		Dixie_Canyon - McLaughlin_Natural_Reserve	2.0068	0.0447708	1		Dixie_Canyon - McLaughlin_Natural_Reserve	1.32227	0.186079	1		Coastal Scrub - Marine-Nearshore-Exposed Coast Intertidal; Middle Intertidal zone (III)	2.21507	0.0267555	1		Coastal Scrub - Marine-Nearshore-Exposed Coast Intertidal; Middle Intertidal zone (III)	2.29551	0.0217038	1												Developed_open_space - Woody_wetlands	0.974283	0.329916	1																						Elliott_Chaparral_Reserve - Milpitas_Special_Interest_Area_Los_Padres_National_Forest	-2.70529	0.00682442	1		Elliott_Chaparral_Reserve - Milpitas_Special_Interest_Area_Los_Padres_National_Forest	-2.05909	0.039486	1		Coastal Scrub - Marine-Nearshore-Exposed Coast Intertidal; Middle Intertidal zone (III)	3.08005	0.00206969	0.161436
																				35 - 63	0.141112	0.887782	1		35 - 63	0.81674	0.414077	1												Elliott_Chaparral_Reserve - Mill_Creek_250_m_upstream_from_Kings_River	-2.25426	0.0241801	1		Elliott_Chaparral_Reserve - Mill_Creek_250_m_upstream_from_Kings_River	-1.59527	0.110653	1		Desert Scrub - Mixed Chaparral	-1.62556	0.104044	1		Desert Scrub - Mixed Chaparral	-2.26228	0.0236804	1												51 - 74	3.3183	0.000905667	0.070642		Dixie_Canyon - Mill_Creek_250_m_upstream_from_Kings_River	1.48528	0.137469	1		Dixie_Canyon - Mill_Creek_250_m_upstream_from_Kings_River	2.11	0.0348587	1		Estuarine River Mouth Estuary - Mixed Chaparral	-0.606387	0.544258	1		Estuarine River Mouth Estuary - Mixed Chaparral	-1.70061	0.089016	1																											Emergent_herbaceous_wetlands - Woody_wetlands	-0.51352	0.607588	1		Emergent_herbaceous_wetlands - Woody_wetlands	-0.411836	0.68046	1												48 - 65	2.63817	0.00833557	0.875235		48 - 65	3.16451	0.00155344	0.163111		Elliott_Chaparral_Reserve - McLaughlin_Natural_Reserve	-0.850565	0.395011	1		Elliott_Chaparral_Reserve - McLaughlin_Natural_Reserve	-0.810636	0.417575	1		Desert Scrub - Marine-Nearshore-Exposed Coast Intertidal; Middle Intertidal zone (III)	1.41506	0.157051	1		Desert Scrub - Marine-Nearshore-Exposed Coast Intertidal; Middle Intertidal zone (III)	1.73749	0.0823005	1												Emergent_herbaceous_wetlands - Woody_wetlands	2.54207	0.0110198	0.606089																						Fort_Ord_Natural_Reserve - Milpitas_Special_Interest_Area_Los_Padres_National_Forest	-3.20967	0.00132886	0.227235		Fort_Ord_Natural_Reserve - Milpitas_Special_Interest_Area_Los_Padres_National_Forest	-2.7537	0.00589256	1		Desert Scrub - Marine-Nearshore-Exposed Coast Intertidal; Middle Intertidal zone (III)	1.6497	0.099004	1
																				36 - 63	-0.265157	0.790888	1		36 - 63	0.675592	0.4993	1												Fort_Ord_Natural_Reserve - Mill_Creek_250_m_upstream_from_Kings_River	-2.29143	0.0219386	1		Fort_Ord_Natural_Reserve - Mill_Creek_250_m_upstream_from_Kings_River	-1.00692	0.313973	1		Estuarine River Mouth Estuary - Mixed Chaparral	-1.09349	0.274177	1		Estuarine River Mouth Estuary - Mixed Chaparral	-2.14273	0.0321351	1												53 - 74	1.73514	0.0827156	1		Elliott_Chaparral_Reserve - Mill_Creek_250_m_upstream_from_Kings_River	-1.70123	0.0889005	1		Elliott_Chaparral_Reserve - Mill_Creek_250_m_upstream_from_Kings_River	-1.5927	0.111227	1		Lacustrine - Mixed Chaparral	-0.422949	0.672332	1		Lacustrine - Mixed Chaparral	-1.70627	0.0879579	1																											Evergreen_forest - Woody_wetlands	1.0167	0.309295	1		Evergreen_forest - Woody_wetlands	1.66542	0.0958283	1												51 - 65	2.71549	0.00661785	0.694874		51 - 65	3.08205	0.00205581	0.21586		Fort_Ord_Natural_Reserve - McLaughlin_Natural_Reserve	0.112437	0.910477	1		Fort_Ord_Natural_Reserve - McLaughlin_Natural_Reserve	-0.30272	0.762103	1		Estuarine River Mouth Estuary - Marine-Nearshore-Exposed Coast Intertidal; Middle Intertidal zone (III)	2.31325	0.020709	1		Estuarine River Mouth Estuary - Marine-Nearshore-Exposed Coast Intertidal; Middle Intertidal zone (III)	2.01132	0.044292	1												Evergreen_forest - Woody_wetlands	0.0949232	0.924376	1																						Hastings_Natural_History - Milpitas_Special_Interest_Area_Los_Padres_National_Forest	-3.37832	0.000729309	0.124712		Hastings_Natural_History - Milpitas_Special_Interest_Area_Los_Padres_National_Forest	-3.202	0.00136478	0.233378		Estuarine River Mouth Estuary - Marine-Nearshore-Exposed Coast Intertidal; Middle Intertidal zone (III)	1.20573	0.22792	1
																				47 - 63	-0.989857	0.322244	1		47 - 63	-0.154745	0.877023	1												Hastings_Natural_History - Mill_Creek_250_m_upstream_from_Kings_River	-1.80723	0.070726	1		Hastings_Natural_History - Mill_Creek_250_m_upstream_from_Kings_River	-1.7593	0.078526	1		Lacustrine - Mixed Chaparral	1.3537	0.175832	1		Lacustrine - Mixed Chaparral	0.364749	0.715299	1												6 - 74	1.47738	0.139573	1		Fort_Ord_Natural_Reserve - Mill_Creek_250_m_upstream_from_Kings_River	0.0615514	0.95092	1		Fort_Ord_Natural_Reserve - Mill_Creek_250_m_upstream_from_Kings_River	1.06396	0.287345	1		Marine Nearshore Embayment Shoreline and Beach - Mixed Chaparral	1.01196	0.311558	1		Marine Nearshore Embayment Shoreline and Beach - Mixed Chaparral	1.20295	0.228996	1																											Grassland/herbaceous - Woody_wetlands	-0.100158	0.920219	1		Grassland/herbaceous - Woody_wetlands	0.517425	0.604859	1												53 - 65	1.84435	0.0651328	1		53 - 65	2.16465	0.0304145	1		Gaviota - McLaughlin_Natural_Reserve	-0.859134	0.390267	1		Gaviota - McLaughlin_Natural_Reserve	-1.76883	0.076923	1		Lacustrine - Marine-Nearshore-Exposed Coast Intertidal; Middle Intertidal zone (III)	2.9234	0.00346232	0.315071		Lacustrine - Marine-Nearshore-Exposed Coast Intertidal; Middle Intertidal zone (III)	2.24828	0.0245587	1												Grassland/herbaceous - Woody_wetlands	1.26021	0.207592	1																						James_San_Jacinto_Mountains_Reserve - Milpitas_Special_Interest_Area_Los_Padres_National_Forest	-3.6471	0.000265217	0.0453521		James_San_Jacinto_Mountains_Reserve - Milpitas_Special_Interest_Area_Los_Padres_National_Forest	-2.48077	0.0131099	1		Lacustrine - Marine-Nearshore-Exposed Coast Intertidal; Middle Intertidal zone (III)	4.43828	9.06809e-06	0.000707311
																				48 - 63	1.19696	0.231323	1		48 - 63	2.18461	0.0289173	1												James_San_Jacinto_Mountains_Reserve - Mill_Creek_250_m_upstream_from_Kings_River	-1.70618	0.0879738	1		James_San_Jacinto_Mountains_Reserve - Mill_Creek_250_m_upstream_from_Kings_River	-1.35485	0.175466	1		Marine Nearshore Embayment Shoreline and Beach - Mixed Chaparral	-1.40204	0.160904	1		Marine Nearshore Embayment Shoreline and Beach - Mixed Chaparral	-2.51212	0.0120007	0.792049												63 - 74	2.84592	0.00442827	0.345405		Gaviota - Mill_Creek_250_m_upstream_from_Kings_River	-0.403808	0.686354	1		Gaviota - Mill_Creek_250_m_upstream_from_Kings_River	-0.568289	0.569839	1		Marine Nearshore Exposed Coast Shoreline and Beach - Mixed Chaparral	-2.97833	0.00289824	0.191284		Marine Nearshore Exposed Coast Shoreline and Beach - Mixed Chaparral	-2.56937	0.0101883	0.672428																											Mixed_forest - Woody_wetlands	0.701678	0.48288	1		Mixed_forest - Woody_wetlands	1.09318	0.274315	1												55 - 65	-0.46786	0.639885	1		55 - 65	0.710569	0.477351	1		Hastings_Natural_History - McLaughlin_Natural_Reserve	1.25259	0.210355	1		Hastings_Natural_History - McLaughlin_Natural_Reserve	1.11629	0.2643	1		Marine Nearshore Embayment Shoreline and Beach - Marine-Nearshore-Exposed Coast Intertidal; Middle Intertidal zone (III)	3.09713	0.00195405	0.177818		Marine Nearshore Embayment Shoreline and Beach - Marine-Nearshore-Exposed Coast Intertidal; Middle Intertidal zone (III)	2.31739	0.0204827	1												Mixed_forest - Woody_wetlands	0.054629	0.956434	1																						Jepson_Prairie - Milpitas_Special_Interest_Area_Los_Padres_National_Forest	0.496289	0.619691	1		Jepson_Prairie - Milpitas_Special_Interest_Area_Los_Padres_National_Forest	1.04831	0.294495	1		Marine Nearshore Embayment Shoreline and Beach - Marine-Nearshore-Exposed Coast Intertidal; Middle Intertidal zone (III)	1.72772	0.0840379	1
																				51 - 63	0.73212	0.464095	1		51 - 63	1.48076	0.138672	1												Jepson_Prairie - Mill_Creek_250_m_upstream_from_Kings_River	-0.827062	0.408202	1		Jepson_Prairie - Mill_Creek_250_m_upstream_from_Kings_River	0.512618	0.608219	1		Marine Nearshore Exposed Coast Shoreline and Beach - Mixed Chaparral	-3.79447	0.000147957	0.00976519		Marine Nearshore Exposed Coast Shoreline and Beach - Mixed Chaparral	-4.39758	1.09467e-05	0.000722483												65 - 74	1.01006	0.312466	1		Hastings_Natural_History - Mill_Creek_250_m_upstream_from_Kings_River	-0.0822571	0.934442	1		Hastings_Natural_History - Mill_Creek_250_m_upstream_from_Kings_River	1.07676	0.281588	1		Marine Nearshore Protected Coast Shoreline and Beach - Mixed Chaparral	-0.700044	0.4839	1		Marine Nearshore Protected Coast Shoreline and Beach - Mixed Chaparral	-0.739354	0.459692	1																											Open_water - Woody_wetlands	-2.04869	0.0404926	1		Open_water - Woody_wetlands	-1.07425	0.282709	1												6 - 65	0.548614	0.58327	1		6 - 65	1.17408	0.240364	1		James_San_Jacinto_Mountains_Reserve - McLaughlin_Natural_Reserve	0.877145	0.380408	1		James_San_Jacinto_Mountains_Reserve - McLaughlin_Natural_Reserve	0.677745	0.497934	1		Marine Nearshore Exposed Coast Shoreline and Beach - Marine-Nearshore-Exposed Coast Intertidal; Middle Intertidal zone (III)	0.57959	0.562191	1		Marine Nearshore Exposed Coast Shoreline and Beach - Marine-Nearshore-Exposed Coast Intertidal; Middle Intertidal zone (III)	0.160066	0.872829	1												Open_water - Woody_wetlands	-1.2419	0.214275	1																						McLaughlin_Natural_Reserve - Milpitas_Special_Interest_Area_Los_Padres_National_Forest	-2.3569	0.018428	1		McLaughlin_Natural_Reserve - Milpitas_Special_Interest_Area_Los_Padres_National_Forest	-1.23651	0.216271	1		Marine Nearshore Exposed Coast Shoreline and Beach - Marine-Nearshore-Exposed Coast Intertidal; Middle Intertidal zone (III)	0.736992	0.461127	1
																				53 - 63	-0.325549	0.744766	1		53 - 63	1.43044	0.15259	1												McLaughlin_Natural_Reserve - Mill_Creek_250_m_upstream_from_Kings_River	-2.57004	0.0101686	1		McLaughlin_Natural_Reserve - Mill_Creek_250_m_upstream_from_Kings_River	-1.98896	0.046706	1		Marine Nearshore Protected Coast Shoreline and Beach - Mixed Chaparral	-1.66983	0.0949534	1		Marine Nearshore Protected Coast Shoreline and Beach - Mixed Chaparral	-3.56298	0.000366664	0.0241998												69 - 74	2.7167	0.00659361	0.514302		Jepson_Prairie - Mill_Creek_250_m_upstream_from_Kings_River	1.3486	0.177465	1		Jepson_Prairie - Mill_Creek_250_m_upstream_from_Kings_River	1.00358	0.31558	1		Marine-Nearshore-Exposed Coast Intertidal; Middle Intertidal zone (III) - Mixed Chaparral	-0.692624	0.488545	1		Marine-Nearshore-Exposed Coast Intertidal; Middle Intertidal zone (III) - Mixed Chaparral	-2.11356	0.0345531	1																											Shrub/scrub - Woody_wetlands	0.366517	0.713979	1		Shrub/scrub - Woody_wetlands	1.55546	0.119837	1												63 - 65	-1.39846	0.161974	1		63 - 65	-0.396573	0.691683	1		Jepson_Prairie - McLaughlin_Natural_Reserve	-0.637924	0.523523	1		Jepson_Prairie - McLaughlin_Natural_Reserve	-1.20931	0.226544	1		Marine Nearshore Protected Coast Shoreline and Beach - Marine-Nearshore-Exposed Coast Intertidal; Middle Intertidal zone (III)	1.87361	0.0609846	1		Marine Nearshore Protected Coast Shoreline and Beach - Marine-Nearshore-Exposed Coast Intertidal; Middle Intertidal zone (III)	0.927203	0.353821	1												Shrub/scrub - Woody_wetlands	1.05061	0.293439	1																						Mill_Creek_250_m_upstream_from_Kings_River - Milpitas_Special_Interest_Area_Los_Padres_National_Forest	-1.18505	0.235998	1		Mill_Creek_250_m_upstream_from_Kings_River - Milpitas_Special_Interest_Area_Los_Padres_National_Forest	-0.738213	0.460385	1		Marine Nearshore Protected Coast Shoreline and Beach - Marine-Nearshore-Exposed Coast Intertidal; Middle Intertidal zone (III)	2.3364	0.0194702	1
																				11 - 74	3.01486	0.00257094	0.233956		11 - 74	2.67595	0.00745182	0.678116												Bodega_Bay - Milpitas_Special_Interest_Area_Los_Padres_National_Forest	-3.47161	0.000517349	0.119508		Bodega_Bay - Milpitas_Special_Interest_Area_Los_Padres_National_Forest	-3.26572	0.00109188	0.252224		Annual Grassland - Riverine	-1.71806	0.0857866	1		Annual Grassland - Riverine	-0.527291	0.597991	1												14 - 78	0.856542	0.391698	1		Bodega_Bay - Milpitas_Special_Interest_Area_Los_Padres_National_Forest	-0.926041	0.354424	1		Bodega_Bay - Milpitas_Special_Interest_Area_Los_Padres_National_Forest	0.509138	0.610656	1		Annual Grassland - Riverine	-0.313116	0.754193	1		Annual Grassland - Riverine	-0.398361	0.690364	1																																															14 - 74	2.48689	0.0128866	1		14 - 74	1.95679	0.0503727	1		Box_Springs - Mill_Creek_250_m_upstream_from_Kings_River	-2.15164	0.031426	1		Box_Springs - Mill_Creek_250_m_upstream_from_Kings_River	-1.54962	0.121232	1		Annual Grassland - Mixed Chaparral	-1.14425	0.252519	1		Annual Grassland - Mixed Chaparral	-0.0244711	0.980477	1																																					Box_Springs - North_Table_Mountain_Ecological_Reserve	1.68256	0.0924602	1		Box_Springs - North_Table_Mountain_Ecological_Reserve	1.91408	0.05561	1		Annual Grassland - Mixed Chaparral	0.450738	0.652178	1
																				12 - 74	2.84124	0.00449387	0.408942		12 - 74	1.70974	0.0873143	1												Box_Springs - Milpitas_Special_Interest_Area_Los_Padres_National_Forest	-2.3684	0.017865	1		Box_Springs - Milpitas_Special_Interest_Area_Los_Padres_National_Forest	-1.85499	0.0635973	1		Blue Oak Woodland - Riverine	-1.67471	0.0939903	1		Blue Oak Woodland - Riverine	-1.9675	0.0491259	1												27 - 78	-1.41851	0.156042	1		Box_Springs - Milpitas_Special_Interest_Area_Los_Padres_National_Forest	-0.449021	0.653416	1		Box_Springs - Milpitas_Special_Interest_Area_Los_Padres_National_Forest	0.558911	0.576222	1		Coastal Oak Woodland - Riverine	0.232616	0.816059	1		Coastal Oak Woodland - Riverine	-0.168955	0.865832	1																																															27 - 74	1.00001	0.317306	1		27 - 74	1.3359	0.181583	1		Carpinteria_Beach - Mill_Creek_250_m_upstream_from_Kings_River	-2.95372	0.00313969	0.659334		Carpinteria_Beach - Mill_Creek_250_m_upstream_from_Kings_River	-2.84387	0.00445693	0.935955		Blue Oak Woodland - Mixed Chaparral	-0.502707	0.61517	1		Blue Oak Woodland - Mixed Chaparral	0.426185	0.669973	1																																					Coffee_Creek_Trinity_County - North_Table_Mountain_Ecological_Reserve	-1.23124	0.218234	1		Coffee_Creek_Trinity_County - North_Table_Mountain_Ecological_Reserve	-0.988678	0.322821	1		Blue Oak Woodland - Mixed Chaparral	-1.03253	0.301823	1
																				14 - 74	3.8377	0.000124192	0.0113015		14 - 74	4.59327	4.36353e-06	0.000397081												Carpinteria_Beach - Milpitas_Special_Interest_Area_Los_Padres_National_Forest	-2.31195	0.0207804	1		Carpinteria_Beach - Milpitas_Special_Interest_Area_Los_Padres_National_Forest	-2.63801	0.00833942	1		Coastal Oak Woodland - Riverine	-0.983945	0.325143	1		Coastal Oak Woodland - Riverine	-0.562153	0.574012	1												36 - 78	0.0633264	0.949507	1		Carpinteria_Beach - Milpitas_Special_Interest_Area_Los_Padres_National_Forest	-0.030073	0.976009	1		Carpinteria_Beach - Milpitas_Special_Interest_Area_Los_Padres_National_Forest	0.00311082	0.997518	1		Coastal Scrub - Riverine	-1.77392	0.0760768	1		Coastal Scrub - Riverine	-1.00049	0.317072	1																																															35 - 74	3.91955	8.87144e-05	0.00931501		35 - 74	3.79465	0.000147852	0.0155244		Coffee_Creek_Trinity_County - Mill_Creek_250_m_upstream_from_Kings_River	-2.17445	0.0296717	1		Coffee_Creek_Trinity_County - Mill_Creek_250_m_upstream_from_Kings_River	-1.27594	0.201978	1		Coastal Oak Woodland - Mixed Chaparral	0.155745	0.876234	1		Coastal Oak Woodland - Mixed Chaparral	1.02856	0.303685	1																																					Dixie_Canyon - North_Table_Mountain_Ecological_Reserve	-0.273169	0.784724	1		Dixie_Canyon - North_Table_Mountain_Ecological_Reserve	0.126551	0.899296	1		Coastal Oak Woodland - Mixed Chaparral	-0.16358	0.870061	1
																				27 - 74	1.25672	0.208854	1		27 - 74	1.66668	0.0955781	1												Dixie_Canyon - Milpitas_Special_Interest_Area_Los_Padres_National_Forest	-0.978547	0.327804	1		Dixie_Canyon - Milpitas_Special_Interest_Area_Los_Padres_National_Forest	-1.15413	0.248447	1		Coastal Scrub - Riverine	-3.62661	0.000287163	0.0189527		Coastal Scrub - Riverine	-2.63797	0.00834049	0.550472												48 - 78	1.12111	0.262241	1		Coffee_Creek_Trinity_County - Milpitas_Special_Interest_Area_Los_Padres_National_Forest	-0.697901	0.485239	1		Coffee_Creek_Trinity_County - Milpitas_Special_Interest_Area_Los_Padres_National_Forest	0.558911	0.576222	1		Desert Scrub - Riverine	-3.61908	0.000295647	0.0195127		Desert Scrub - Riverine	-2.68692	0.00721132	0.475947																																															36 - 74	3.26394	0.00109873	0.115366		36 - 74	2.96866	0.00299099	0.314054		Dixie_Canyon - Mill_Creek_250_m_upstream_from_Kings_River	0.372122	0.709802	1		Dixie_Canyon - Mill_Creek_250_m_upstream_from_Kings_River	-0.265782	0.790407	1		Coastal Scrub - Mixed Chaparral	-2.6652	0.00769426	0.700178		Coastal Scrub - Mixed Chaparral	-0.93912	0.347669	1																																					Elliott_Chaparral_Reserve - North_Table_Mountain_Ecological_Reserve	-0.591306	0.554316	1		Elliott_Chaparral_Reserve - North_Table_Mountain_Ecological_Reserve	-0.139062	0.889401	1		Coastal Scrub - Mixed Chaparral	0.814475	0.415373	1
																				35 - 74	3.30865	0.000937459	0.0853088		35 - 74	2.84863	0.00439082	0.399564												Elliott_Chaparral_Reserve - Milpitas_Special_Interest_Area_Los_Padres_National_Forest	-2.23717	0.0252754	1		Elliott_Chaparral_Reserve - Milpitas_Special_Interest_Area_Los_Padres_National_Forest	-1.97802	0.0479264	1		Desert Scrub - Riverine	-3.14783	0.00164486	0.108561		Desert Scrub - Riverine	-2.45195	0.0142084	0.937752												51 - 78	0.972291	0.330906	1		Dixie_Canyon - Milpitas_Special_Interest_Area_Los_Padres_National_Forest	0.359412	0.719287	1		Dixie_Canyon - Milpitas_Special_Interest_Area_Los_Padres_National_Forest	1.43209	0.152118	1		Estuarine River Mouth Estuary - Riverine	-1.03602	0.300191	1		Estuarine River Mouth Estuary - Riverine	-1.93726	0.0527138	1																																															48 - 74	4.79537	1.62377e-06	0.000170496		48 - 74	4.55142	5.32856e-06	0.000559499		Elliott_Chaparral_Reserve - Mill_Creek_250_m_upstream_from_Kings_River	-2.48524	0.0129462	1		Elliott_Chaparral_Reserve - Mill_Creek_250_m_upstream_from_Kings_River	-2.39868	0.0164541	1		Desert Scrub - Mixed Chaparral	-2.91755	0.00352796	0.321044		Desert Scrub - Mixed Chaparral	-1.15511	0.248043	1																																					Fort_Ord_Natural_Reserve - North_Table_Mountain_Ecological_Reserve	-0.393594	0.693881	1		Fort_Ord_Natural_Reserve - North_Table_Mountain_Ecological_Reserve	-0.165511	0.868542	1		Desert Scrub - Mixed Chaparral	-0.63467	0.525643	1
																				36 - 74	2.73555	0.00622756	0.566708		36 - 74	2.60046	0.00930981	0.847193												Fort_Ord_Natural_Reserve - Milpitas_Special_Interest_Area_Los_Padres_National_Forest	-2.27022	0.023194	1		Fort_Ord_Natural_Reserve - Milpitas_Special_Interest_Area_Los_Padres_National_Forest	-1.48191	0.138365	1		Estuarine River Mouth Estuary - Riverine	-2.36124	0.0182138	1		Estuarine River Mouth Estuary - Riverine	-2.27261	0.0230498	1												53 - 78	-0.405672	0.684983	1		Elliott_Chaparral_Reserve - Milpitas_Special_Interest_Area_Los_Padres_National_Forest	-3.12448	0.00178118	0.374048		Elliott_Chaparral_Reserve - Milpitas_Special_Interest_Area_Los_Padres_National_Forest	-2.65146	0.00801453	1		Lacustrine - Riverine	-0.869517	0.384564	1		Lacustrine - Riverine	-1.98	0.0477039	1																																															51 - 74	4.87646	1.08006e-06	0.000113406		51 - 74	4.46493	8.00949e-06	0.000840996		Fort_Ord_Natural_Reserve - Mill_Creek_250_m_upstream_from_Kings_River	-1.94636	0.051612	1		Fort_Ord_Natural_Reserve - Mill_Creek_250_m_upstream_from_Kings_River	-2.30278	0.021291	1		Estuarine River Mouth Estuary - Mixed Chaparral	-1.21201	0.225509	1		Estuarine River Mouth Estuary - Mixed Chaparral	-0.389382	0.696994	1																																					Hastings_Natural_History - North_Table_Mountain_Ecological_Reserve	-1.1771	0.239156	1		Hastings_Natural_History - North_Table_Mountain_Ecological_Reserve	-1.13384	0.256862	1		Estuarine River Mouth Estuary - Mixed Chaparral	-0.711501	0.476774	1
																				47 - 74	2.01085	0.044341	1		47 - 74	1.77013	0.0767061	1												Hastings_Natural_History - Milpitas_Special_Interest_Area_Los_Padres_National_Forest	-1.79014	0.0734307	1		Hastings_Natural_History - Milpitas_Special_Interest_Area_Los_Padres_National_Forest	-2.14206	0.0321888	1		Lacustrine - Riverine	0.118582	0.905606	1		Lacustrine - Riverine	0.482629	0.629359	1												6 - 78	-0.831346	0.405778	1		Fort_Ord_Natural_Reserve - Milpitas_Special_Interest_Area_Los_Padres_National_Forest	-1.62381	0.104417	1		Fort_Ord_Natural_Reserve - Milpitas_Special_Interest_Area_Los_Padres_National_Forest	0.0606394	0.951646	1		Marine Nearshore Embayment Shoreline and Beach - Riverine	0.780105	0.435329	1		Marine Nearshore Embayment Shoreline and Beach - Riverine	1.29772	0.194382	1																																															53 - 74	3.9628	7.40757e-05	0.00777795		53 - 74	3.50275	0.000460475	0.0483498		Gaviota - Mill_Creek_250_m_upstream_from_Kings_River	-2.41774	0.0156172	1		Gaviota - Mill_Creek_250_m_upstream_from_Kings_River	-3.28297	0.00102719	0.215711		Lacustrine - Mixed Chaparral	-1.19373	0.232584	1		Lacustrine - Mixed Chaparral	-0.571362	0.567754	1																																					James_San_Jacinto_Mountains_Reserve - North_Table_Mountain_Ecological_Reserve	-1.52816	0.126473	1		James_San_Jacinto_Mountains_Reserve - North_Table_Mountain_Ecological_Reserve	-0.605071	0.545132	1		Lacustrine - Mixed Chaparral	2.57483	0.0100289	0.782255
																				48 - 74	4.3645	1.27414e-05	0.00115946		48 - 74	4.2165	2.48122e-05	0.00225791												James_San_Jacinto_Mountains_Reserve - Milpitas_Special_Interest_Area_Los_Padres_National_Forest	-1.68826	0.0913609	1		James_San_Jacinto_Mountains_Reserve - Milpitas_Special_Interest_Area_Los_Padres_National_Forest	-1.75628	0.07904	1		Marine Nearshore Embayment Shoreline and Beach - Riverine	-2.80441	0.00504095	0.332703		Marine Nearshore Embayment Shoreline and Beach - Riverine	-2.70358	0.00685975	0.452744												63 - 78	0.178075	0.858664	1		Gaviota - Milpitas_Special_Interest_Area_Los_Padres_National_Forest	-1.68513	0.0919643	1		Gaviota - Milpitas_Special_Interest_Area_Los_Padres_National_Forest	-1.51497	0.12978	1		Marine Nearshore Exposed Coast Shoreline and Beach - Riverine	-4.09614	4.2009e-05	0.0027726		Marine Nearshore Exposed Coast Shoreline and Beach - Riverine	-3.16074	0.00157371	0.103865																																															55 - 74	1.44537	0.148353	1		55 - 74	1.91726	0.0552048	1		Hastings_Natural_History - Mill_Creek_250_m_upstream_from_Kings_River	-0.38209	0.702395	1		Hastings_Natural_History - Mill_Creek_250_m_upstream_from_Kings_River	-0.471763	0.637096	1		Marine Nearshore Embayment Shoreline and Beach - Mixed Chaparral	-0.34971	0.726556	1		Marine Nearshore Embayment Shoreline and Beach - Mixed Chaparral	-0.0526931	0.957976	1																																					Jepson_Prairie - North_Table_Mountain_Ecological_Reserve	2.12596	0.0335062	1		Jepson_Prairie - North_Table_Mountain_Ecological_Reserve	2.50729	0.0121662	1		Marine Nearshore Embayment Shoreline and Beach - Mixed Chaparral	-0.137294	0.890798	1
																				51 - 74	3.89966	9.63271e-05	0.00876577		51 - 74	3.51264	0.000443671	0.0403741												Jepson_Prairie - Milpitas_Special_Interest_Area_Los_Padres_National_Forest	-0.809974	0.417955	1		Jepson_Prairie - Milpitas_Special_Interest_Area_Los_Padres_National_Forest	0.129863	0.896675	1		Marine Nearshore Exposed Coast Shoreline and Beach - Riverine	-6.48768	8.71661e-11	5.75296e-09		Marine Nearshore Exposed Coast Shoreline and Beach - Riverine	-5.24662	1.54914e-07	1.02243e-05												65 - 78	-0.943563	0.345393	1		Hastings_Natural_History - Milpitas_Special_Interest_Area_Los_Padres_National_Forest	-1.3284	0.184047	1		Hastings_Natural_History - Milpitas_Special_Interest_Area_Los_Padres_National_Forest	0.310045	0.756527	1		Marine Nearshore Protected Coast Shoreline and Beach - Riverine	-1.30553	0.191714	1		Marine Nearshore Protected Coast Shoreline and Beach - Riverine	-0.930723	0.351997	1																																															6 - 74	2.89057	0.00384548	0.403776		6 - 74	2.64976	0.00805481	0.845755		James_San_Jacinto_Mountains_Reserve - Mill_Creek_250_m_upstream_from_Kings_River	-0.757534	0.44873	1		James_San_Jacinto_Mountains_Reserve - Mill_Creek_250_m_upstream_from_Kings_River	-0.910304	0.362662	1		Marine Nearshore Exposed Coast Shoreline and Beach - Mixed Chaparral	-4.47805	7.53292e-06	0.000685496		Marine Nearshore Exposed Coast Shoreline and Beach - Mixed Chaparral	-3.3868	0.000707125	0.0643484																																					McLaughlin_Natural_Reserve - North_Table_Mountain_Ecological_Reserve	-0.288072	0.773292	1		McLaughlin_Natural_Reserve - North_Table_Mountain_Ecological_Reserve	0.576902	0.564006	1		Marine Nearshore Exposed Coast Shoreline and Beach - Mixed Chaparral	-1.74499	0.0809865	1
																				53 - 74	2.67516	0.00746933	0.679709		53 - 74	3.35531	0.000792749	0.0721401												McLaughlin_Natural_Reserve - Milpitas_Special_Interest_Area_Los_Padres_National_Forest	-2.55296	0.0106813	1		McLaughlin_Natural_Reserve - Milpitas_Special_Interest_Area_Los_Padres_National_Forest	-2.37171	0.0177059	1		Marine Nearshore Protected Coast Shoreline and Beach - Riverine	-3.71188	0.000205726	0.0135779		Marine Nearshore Protected Coast Shoreline and Beach - Riverine	-4.13499	3.5497e-05	0.0023428												69 - 78	0.448665	0.653673	1		Jepson_Prairie - Milpitas_Special_Interest_Area_Los_Padres_National_Forest	0.20616	0.836666	1		Jepson_Prairie - Milpitas_Special_Interest_Area_Los_Padres_National_Forest	0.191554	0.848092	1		Marine-Nearshore-Exposed Coast Intertidal; Middle Intertidal zone (III) - Riverine	-1.10714	0.268232	1		Marine-Nearshore-Exposed Coast Intertidal; Middle Intertidal zone (III) - Riverine	-2.37418	0.0175878	1																																															63 - 74	0.784563	0.43271	1		63 - 74	0.957293	0.338419	1		Jepson_Prairie - Mill_Creek_250_m_upstream_from_Kings_River	-2.2726	0.0230501	1		Jepson_Prairie - Mill_Creek_250_m_upstream_from_Kings_River	-2.79736	0.00515225	1		Marine Nearshore Protected Coast Shoreline and Beach - Mixed Chaparral	-2.94868	0.00319132	0.29041		Marine Nearshore Protected Coast Shoreline and Beach - Mixed Chaparral	-2.48014	0.013133	1																																					Mill_Creek_250_m_upstream_from_Kings_River - North_Table_Mountain_Ecological_Reserve	0.731896	0.464232	1		Mill_Creek_250_m_upstream_from_Kings_River - North_Table_Mountain_Ecological_Reserve	1.01061	0.312203	1		Marine Nearshore Protected Coast Shoreline and Beach - Mixed Chaparral	0.0647891	0.948342	1
																				63 - 74	3.42134	0.000623143	0.0567061		63 - 74	2.19469	0.0281858	1												Mill_Creek_250_m_upstream_from_Kings_River - Milpitas_Special_Interest_Area_Los_Padres_National_Forest	0.0179221	0.985701	1		Mill_Creek_250_m_upstream_from_Kings_River - Milpitas_Special_Interest_Area_Los_Padres_National_Forest	-0.401436	0.688099	1		Mixed Chaparral - Riverine	-1.57079	0.116232	1		Mixed Chaparral - Riverine	0.0806292	0.935737	1												74 - 78	-2.07996	0.0375291	1		Mill_Creek_250_m_upstream_from_Kings_River - Milpitas_Special_Interest_Area_Los_Padres_National_Forest	-1.23714	0.216035	1		Mill_Creek_250_m_upstream_from_Kings_River - Milpitas_Special_Interest_Area_Los_Padres_National_Forest	-0.88451	0.376421	1		Mixed Chaparral - Riverine	-0.413455	0.679274	1		Mixed Chaparral - Riverine	-0.0414731	0.966919	1																																															65 - 74	1.93404	0.0531086	1		65 - 74	1.1751	0.239957	1		McLaughlin_Natural_Reserve - Mill_Creek_250_m_upstream_from_Kings_River	-1.63468	0.102116	1		McLaughlin_Natural_Reserve - Mill_Creek_250_m_upstream_from_Kings_River	-1.58805	0.112275	1		Marine-Nearshore-Exposed Coast Intertidal; Middle Intertidal zone (III) - Mixed Chaparral	-4.2045	2.61656e-05	0.00238107		Marine-Nearshore-Exposed Coast Intertidal; Middle Intertidal zone (III) - Mixed Chaparral	-2.91208	0.00359029	0.326716																																					Milpitas_Special_Interest_Area_Los_Padres_National_Forest - North_Table_Mountain_Ecological_Reserve	1.91433	0.0555782	1		Milpitas_Special_Interest_Area_Los_Padres_National_Forest - North_Table_Mountain_Ecological_Reserve	1.79468	0.072704	1		Marine-Nearshore-Exposed Coast Intertidal; Middle Intertidal zone (III) - Mixed Chaparral	-2.28079	0.022561	1
																				11 - 76	0.22455	0.82233	1		11 - 76	0.503506	0.614608	1												Bodega_Bay - Moonstone_County_Park	0.596833	0.550619	1		Bodega_Bay - Moonstone_County_Park	0.824534	0.409636	1																						14 - 79	3.31822	0.000905915	0.0706614		Bodega_Bay - Moonstone_County_Park	2.10751	0.035073	1		Bodega_Bay - Moonstone_County_Park	2.21543	0.0267305	1																																																									14 - 76	0.294848	0.76811	1		14 - 76	-0.199972	0.841502	1		Box_Springs - Milpitas_Special_Interest_Area_Los_Padres_National_Forest	-0.939572	0.347437	1		Box_Springs - Milpitas_Special_Interest_Area_Los_Padres_National_Forest	0.910616	0.362497	1		Annual Grassland - Redwood	-0.45219	0.651132	1		Annual Grassland - Redwood	0.345791	0.7295	1																																					Box_Springs - Point_Fermin	3.20457	0.00135267	0.231306		Box_Springs - Point_Fermin	2.98421	0.0028431	0.48617		Annual Grassland - Riverine	0.360899	0.718175	1
																				12 - 76	0.0680454	0.94575	1		12 - 76	-0.367423	0.713303	1												Box_Springs - Moonstone_County_Park	1.65307	0.0983163	1		Box_Springs - Moonstone_County_Park	2.1752	0.0296152	1																						27 - 79	0.825676	0.408988	1		Box_Springs - Moonstone_County_Park	2.55661	0.0105696	1		Box_Springs - Moonstone_County_Park	2.26229	0.0236795	1																																																									27 - 76	-1.03048	0.302786	1		27 - 76	-0.698727	0.484723	1		Carpinteria_Beach - Milpitas_Special_Interest_Area_Los_Padres_National_Forest	-1.75795	0.0787568	1		Carpinteria_Beach - Milpitas_Special_Interest_Area_Los_Padres_National_Forest	-0.371216	0.710477	1		Blue Oak Woodland - Redwood	-0.0607606	0.95155	1		Blue Oak Woodland - Redwood	0.665322	0.505845	1																																					Coffee_Creek_Trinity_County - Point_Fermin	-0.16	0.872881	1		Coffee_Creek_Trinity_County - Point_Fermin	-0.367604	0.713169	1		Blue Oak Woodland - Riverine	-1.26036	0.20754	1
																				14 - 76	0.966244	0.333922	1		14 - 76	2.23176	0.025631	1												Carpinteria_Beach - Moonstone_County_Park	1.89062	0.0586748	1		Carpinteria_Beach - Moonstone_County_Park	1.61167	0.107034	1																						36 - 79	2.3734	0.017625	1		Carpinteria_Beach - Moonstone_County_Park	2.95104	0.00316705	0.665081		Carpinteria_Beach - Moonstone_County_Park	1.73902	0.0820309	1																																																									35 - 76	1.66084	0.0967459	1		35 - 76	1.55236	0.120575	1		Coffee_Creek_Trinity_County - Milpitas_Special_Interest_Area_Los_Padres_National_Forest	-0.964333	0.334879	1		Coffee_Creek_Trinity_County - Milpitas_Special_Interest_Area_Los_Padres_National_Forest	1.20774	0.227149	1		Coastal Oak Woodland - Redwood	0.526209	0.598743	1		Coastal Oak Woodland - Redwood	1.14309	0.253001	1																																					Dixie_Canyon - Point_Fermin	0.946284	0.344004	1		Dixie_Canyon - Point_Fermin	0.920151	0.357494	1		Coastal Oak Woodland - Riverine	-0.35733	0.720845	1
																				27 - 76	-1.48302	0.13807	1		27 - 76	-0.506944	0.612194	1												Dixie_Canyon - Moonstone_County_Park	3.16197	0.00156704	0.361986		Dixie_Canyon - Moonstone_County_Park	3.02649	0.00247408	0.571511																						48 - 79	3.59571	0.000323512	0.0252339		Coffee_Creek_Trinity_County - Moonstone_County_Park	2.3223	0.0202167	1		Coffee_Creek_Trinity_County - Moonstone_County_Park	2.26229	0.0236795	1																																																									36 - 76	1.13708	0.255506	1		36 - 76	0.864526	0.387299	1		Dixie_Canyon - Milpitas_Special_Interest_Area_Los_Padres_National_Forest	1.88533	0.059385	1		Dixie_Canyon - Milpitas_Special_Interest_Area_Los_Padres_National_Forest	2.45294	0.0141695	1		Coastal Scrub - Redwood	-1.55346	0.120314	1		Coastal Scrub - Redwood	-0.322956	0.746728	1																																					Elliott_Chaparral_Reserve - Point_Fermin	0.64488	0.519005	1		Elliott_Chaparral_Reserve - Point_Fermin	0.65791	0.510596	1		Coastal Scrub - Riverine	0.794399	0.426963	1
																				35 - 76	0.347064	0.728543	1		35 - 76	0.547215	0.584231	1												Elliott_Chaparral_Reserve - Moonstone_County_Park	1.77872	0.0752855	1		Elliott_Chaparral_Reserve - Moonstone_County_Park	2.05741	0.039647	1																						51 - 79	3.43962	0.000582524	0.0454369		Dixie_Canyon - Moonstone_County_Park	3.46097	0.00053823	0.113028		Dixie_Canyon - Moonstone_County_Park	3.16043	0.00157538	0.330829																																																									48 - 76	2.4959	0.0125639	1		48 - 76	2.27391	0.0229712	1		Elliott_Chaparral_Reserve - Milpitas_Special_Interest_Area_Los_Padres_National_Forest	-1.24476	0.213221	1		Elliott_Chaparral_Reserve - Milpitas_Special_Interest_Area_Los_Padres_National_Forest	0.11646	0.907288	1		Desert Scrub - Redwood	-1.92185	0.0546247	1		Desert Scrub - Redwood	-0.572953	0.566676	1																																					Fort_Ord_Natural_Reserve - Point_Fermin	1.31171	0.189619	1		Fort_Ord_Natural_Reserve - Point_Fermin	0.903628	0.366193	1		Desert Scrub - Riverine	-0.877821	0.380041	1
																				36 - 76	-0.0272181	0.978286	1		36 - 76	0.435465	0.663225	1												Fort_Ord_Natural_Reserve - Moonstone_County_Park	2.63322	0.00845784	1		Fort_Ord_Natural_Reserve - Moonstone_County_Park	3.40866	0.000652818	0.150801																						53 - 79	1.9944	0.046108	1		Elliott_Chaparral_Reserve - Moonstone_County_Park	0.0377504	0.969887	1		Elliott_Chaparral_Reserve - Moonstone_County_Park	-0.760171	0.447152	1																																																									51 - 76	2.57322	0.0100758	1		51 - 76	2.19145	0.0284193	1		Fort_Ord_Natural_Reserve - Milpitas_Special_Interest_Area_Los_Padres_National_Forest	-0.288488	0.772973	1		Fort_Ord_Natural_Reserve - Milpitas_Special_Interest_Area_Los_Padres_National_Forest	0.993515	0.320459	1		Estuarine River Mouth Estuary - Redwood	-0.680806	0.495994	1		Estuarine River Mouth Estuary - Redwood	-0.0276454	0.977945	1																																					Hastings_Natural_History - Point_Fermin	-0.0420223	0.966481	1		Hastings_Natural_History - Point_Fermin	-0.508569	0.611055	1		Estuarine River Mouth Estuary - Riverine	-0.88881	0.374105	1
																				47 - 76	-0.680454	0.496217	1		47 - 76	-0.31299	0.754288	1												Hastings_Natural_History - Moonstone_County_Park	2.20671	0.0273341	1		Hastings_Natural_History - Moonstone_County_Park	1.90035	0.0573866	1																						6 - 79	1.77103	0.0765562	1		Fort_Ord_Natural_Reserve - Moonstone_County_Park	2.43986	0.0146928	1		Fort_Ord_Natural_Reserve - Moonstone_County_Park	2.3254	0.0200506	1																																																									53 - 76	1.70208	0.0887411	1		53 - 76	1.27405	0.202645	1		Gaviota - Milpitas_Special_Interest_Area_Los_Padres_National_Forest	-1.22846	0.219275	1		Gaviota - Milpitas_Special_Interest_Area_Los_Padres_National_Forest	-0.971141	0.331478	1		Lacustrine - Redwood	-0.559052	0.576126	1		Lacustrine - Redwood	-0.111456	0.911255	1																																					James_San_Jacinto_Mountains_Reserve - Point_Fermin	-0.502856	0.615065	1		James_San_Jacinto_Mountains_Reserve - Point_Fermin	0.0753474	0.939938	1		Lacustrine - Riverine	2.79495	0.00519073	0.404877
																				48 - 76	1.28876	0.197483	1		48 - 76	1.7672	0.0771952	1												James_San_Jacinto_Mountains_Reserve - Moonstone_County_Park	2.48529	0.0129447	1		James_San_Jacinto_Mountains_Reserve - Moonstone_County_Park	2.45236	0.0141922	1																						63 - 79	2.98381	0.00284686	0.222055		Gaviota - Moonstone_County_Park	1.39286	0.163662	1		Gaviota - Moonstone_County_Park	0.309796	0.756716	1																																																									55 - 76	-0.604072	0.545795	1		55 - 76	-0.142114	0.88699	1		Hastings_Natural_History - Milpitas_Special_Interest_Area_Los_Padres_National_Forest	1.05913	0.289538	1		Hastings_Natural_History - Milpitas_Special_Interest_Area_Los_Padres_National_Forest	2.2273	0.0259275	1		Marine Nearshore Embayment Shoreline and Beach - Redwood	0.0449263	0.964166	1		Marine Nearshore Embayment Shoreline and Beach - Redwood	0.25572	0.798167	1																																					Jepson_Prairie - Point_Fermin	3.71656	0.00020195	0.0345335		Jepson_Prairie - Point_Fermin	3.66919	0.000243322	0.0416081		Marine Nearshore Embayment Shoreline and Beach - Riverine	-0.264915	0.791075	1
																				51 - 76	0.874174	0.382023	1		51 - 76	1.13944	0.25452	1												Jepson_Prairie - Moonstone_County_Park	3.14516	0.00165999	0.383457		Jepson_Prairie - Moonstone_County_Park	4.07555	4.59051e-05	0.0106041																						65 - 79	1.32174	0.186254	1		Hastings_Natural_History - Moonstone_County_Park	1.72871	0.0838613	1		Hastings_Natural_History - Moonstone_County_Park	2.02799	0.0425612	1																																																									6 - 76	0.388891	0.697357	1		6 - 76	0.174218	0.861694	1		James_San_Jacinto_Mountains_Reserve - Milpitas_Special_Interest_Area_Los_Padres_National_Forest	0.647856	0.517078	1		James_San_Jacinto_Mountains_Reserve - Milpitas_Special_Interest_Area_Los_Padres_National_Forest	1.7469	0.0806549	1		Marine Nearshore Exposed Coast Shoreline and Beach - Redwood	-2.94304	0.00325008	0.295757		Marine Nearshore Exposed Coast Shoreline and Beach - Redwood	-2.17259	0.0298109	1																																					McLaughlin_Natural_Reserve - Point_Fermin	1.00045	0.317091	1		McLaughlin_Natural_Reserve - Point_Fermin	1.49745	0.134276	1		Marine Nearshore Exposed Coast Shoreline and Beach - Riverine	-2.1699	0.030014	1
																				53 - 76	-0.0816544	0.934922	1		53 - 76	1.11588	0.264474	1												McLaughlin_Natural_Reserve - Moonstone_County_Park	1.47638	0.139843	1		McLaughlin_Natural_Reserve - Moonstone_County_Park	1.68048	0.0928642	1																						69 - 79	2.89044	0.00384703	0.300068		Jepson_Prairie - Moonstone_County_Park	3.31762	0.000907888	0.190656		Jepson_Prairie - Moonstone_County_Park	2.00001	0.045499	1																																																									63 - 76	-1.55575	0.119768	1		63 - 76	-1.38117	0.167228	1		Jepson_Prairie - Milpitas_Special_Interest_Area_Los_Padres_National_Forest	-1.01182	0.311624	1		Jepson_Prairie - Milpitas_Special_Interest_Area_Los_Padres_National_Forest	-0.320265	0.748768	1		Marine Nearshore Protected Coast Shoreline and Beach - Redwood	-1.79602	0.072492	1		Marine Nearshore Protected Coast Shoreline and Beach - Redwood	-1.4926	0.135542	1																																					Mill_Creek_250_m_upstream_from_Kings_River - Point_Fermin	2.19647	0.0280582	1		Mill_Creek_250_m_upstream_from_Kings_River - Point_Fermin	2.00602	0.044854	1		Marine Nearshore Protected Coast Shoreline and Beach - Riverine	-0.0861389	0.931356	1
																				63 - 76	0.234961	0.814239	1		63 - 76	-0.192487	0.847361	1												Mill_Creek_250_m_upstream_from_Kings_River - Moonstone_County_Park	4.11207	3.92128e-05	0.00905816		Mill_Creek_250_m_upstream_from_Kings_River - Moonstone_County_Park	3.74416	0.000180999	0.0418108																						74 - 79	0.449617	0.652986	1		Mill_Creek_250_m_upstream_from_Kings_River - Moonstone_County_Park	1.81462	0.0695818	1		Mill_Creek_250_m_upstream_from_Kings_River - Moonstone_County_Park	0.903354	0.366338	1																																																									65 - 76	-0.136212	0.891653	1		65 - 76	-0.852683	0.393835	1		McLaughlin_Natural_Reserve - Milpitas_Special_Interest_Area_Los_Padres_National_Forest	-0.313009	0.754274	1		McLaughlin_Natural_Reserve - Milpitas_Special_Interest_Area_Los_Padres_National_Forest	1.00447	0.315154	1		Marine-Nearshore-Exposed Coast Intertidal; Middle Intertidal zone (III) - Redwood	-3.0486	0.00229908	0.209216		Marine-Nearshore-Exposed Coast Intertidal; Middle Intertidal zone (III) - Redwood	-2.04118	0.0412332	1																																					Milpitas_Special_Interest_Area_Los_Padres_National_Forest - Point_Fermin	3.82797	0.000129206	0.0220943		Milpitas_Special_Interest_Area_Los_Padres_National_Forest - Point_Fermin	3.10136	0.00192633	0.329403		Marine-Nearshore-Exposed Coast Intertidal; Middle Intertidal zone (III) - Riverine	-2.66928	0.00760139	0.592909
																				74 - 76	-2.76575	0.00567923	0.51681		74 - 76	-2.11736	0.0342295	1												Milpitas_Special_Interest_Area_Los_Padres_National_Forest - Moonstone_County_Park	4.09498	4.22202e-05	0.00975287		Milpitas_Special_Interest_Area_Los_Padres_National_Forest - Moonstone_County_Park	4.12691	3.67665e-05	0.00849306																						78 - 79	2.30726	0.0210402	1		Milpitas_Special_Interest_Area_Los_Padres_National_Forest - Moonstone_County_Park	3.34052	0.00083621	0.175604		Milpitas_Special_Interest_Area_Los_Padres_National_Forest - Moonstone_County_Park	1.94655	0.0515888	1																																																									74 - 76	-2.07631	0.0378657	1		74 - 76	-2.06569	0.0388574	1		Mill_Creek_250_m_upstream_from_Kings_River - Milpitas_Special_Interest_Area_Los_Padres_National_Forest	1.47769	0.13949	1		Mill_Creek_250_m_upstream_from_Kings_River - Milpitas_Special_Interest_Area_Los_Padres_National_Forest	2.74409	0.00606795	1		Mixed Chaparral - Redwood	0.40309	0.686882	1		Mixed Chaparral - Redwood	0.356534	0.721441	1																																					North_Table_Mountain_Ecological_Reserve - Point_Fermin	1.26171	0.207053	1		North_Table_Mountain_Ecological_Reserve - Point_Fermin	0.774023	0.438917	1		Mixed Chaparral - Riverine	-0.161455	0.871735	1
																				11 - 79	2.2523	0.0243032	1		11 - 79	2.31341	0.0207003	1												Bodega_Bay - Morro_Bay	1.1315	0.257846	1		Bodega_Bay - Morro_Bay	0.977899	0.328124	1																											Bodega_Bay - Morro_Bay	1.89933	0.0575208	1		Bodega_Bay - Morro_Bay	2.16489	0.0303963	1																																																									14 - 78	0.00412375	0.99671	1		14 - 78	-1.37507	0.16911	1		Box_Springs - Morro_Bay	2.3151	0.0206075	1		Box_Springs - Morro_Bay	2.89145	0.00383473	0.805293		Annual Grassland - Riverine	-1.69562	0.0899576	1		Annual Grassland - Riverine	-1.45372	0.146023	1																																					Box_Springs - Quail_Ridge	1.73188	0.0832953	1		Box_Springs - Quail_Ridge	1.8973	0.0577878	1
																				12 - 79	2.0958	0.0361002	1		12 - 79	1.44248	0.149168	1												Box_Springs - Morro_Bay	2.30329	0.0212626	1		Box_Springs - Morro_Bay	2.47633	0.0132742	1																											Box_Springs - Morro_Bay	2.38688	0.0169919	1		Box_Springs - Morro_Bay	2.21576	0.026708	1																																																									27 - 78	-1.30882	0.190594	1		27 - 78	-1.82379	0.0681831	1		Carpinteria_Beach - Morro_Bay	1.73103	0.0834459	1		Carpinteria_Beach - Morro_Bay	1.81396	0.0696833	1		Blue Oak Woodland - Riverine	-0.802144	0.422469	1		Blue Oak Woodland - Riverine	-0.572266	0.567142	1																																					Coffee_Creek_Trinity_County - Quail_Ridge	-1.31149	0.189694	1		Coffee_Creek_Trinity_County - Quail_Ridge	-1.13453	0.256573	1
																				14 - 79	2.994	0.00275349	0.250568		14 - 79	4.04166	5.30746e-05	0.00482979												Carpinteria_Beach - Morro_Bay	2.61528	0.00891553	1		Carpinteria_Beach - Morro_Bay	1.87371	0.0609698	1																											Carpinteria_Beach - Morro_Bay	2.81508	0.00487649	1		Carpinteria_Beach - Morro_Bay	1.64769	0.0994166	1																																																									35 - 78	1.37011	0.170651	1		35 - 78	0.377267	0.705975	1		Coffee_Creek_Trinity_County - Morro_Bay	2.29229	0.0218888	1		Coffee_Creek_Trinity_County - Morro_Bay	3.16513	0.00155012	0.325525		Coastal Oak Woodland - Riverine	-0.146013	0.883911	1		Coastal Oak Woodland - Riverine	-0.178176	0.858585	1																																					Dixie_Canyon - Quail_Ridge	-0.310815	0.755942	1		Dixie_Canyon - Quail_Ridge	0.0302908	0.975835	1
																				27 - 79	0.634902	0.525493	1		27 - 79	1.38344	0.166531	1												Dixie_Canyon - Morro_Bay	4.04075	5.32815e-05	0.012308		Dixie_Canyon - Morro_Bay	3.46005	0.000540076	0.124758																											Coffee_Creek_Trinity_County - Morro_Bay	2.13251	0.032965	1		Coffee_Creek_Trinity_County - Morro_Bay	2.21576	0.026708	1																																																									36 - 78	0.85873	0.390489	1		36 - 78	-0.260542	0.794446	1		Dixie_Canyon - Morro_Bay	5.05687	4.26183e-07	8.94983e-05		Dixie_Canyon - Morro_Bay	4.39205	1.12286e-05	0.00235802		Coastal Scrub - Riverine	-3.58065	0.000342739	0.0311892		Coastal Scrub - Riverine	-2.64939	0.00806362	0.73379																																					Elliott_Chaparral_Reserve - Quail_Ridge	-0.64691	0.51769	1		Elliott_Chaparral_Reserve - Quail_Ridge	-0.25271	0.800492	1
																				35 - 79	2.46498	0.013702	1		35 - 79	2.43759	0.0147853	1												Elliott_Chaparral_Reserve - Morro_Bay	2.44268	0.0145785	1		Elliott_Chaparral_Reserve - Morro_Bay	2.34565	0.0189939	1																											Dixie_Canyon - Morro_Bay	3.38002	0.000724809	0.15221		Dixie_Canyon - Morro_Bay	3.20784	0.00133735	0.280844																																																									48 - 78	2.20517	0.027442	1		48 - 78	1.09882	0.271848	1		Elliott_Chaparral_Reserve - Morro_Bay	2.19951	0.0278418	1		Elliott_Chaparral_Reserve - Morro_Bay	2.25915	0.0238741	1		Desert Scrub - Riverine	-3.61597	0.000299222	0.0272292		Desert Scrub - Riverine	-2.53819	0.0111427	1																																					Fort_Ord_Natural_Reserve - Quail_Ridge	-0.457344	0.647424	1		Fort_Ord_Natural_Reserve - Quail_Ridge	-0.312739	0.754479	1
																				36 - 79	2.00053	0.0454426	1		36 - 79	2.24537	0.0247447	1												Fort_Ord_Natural_Reserve - Morro_Bay	3.69912	0.000216346	0.049976		Fort_Ord_Natural_Reserve - Morro_Bay	4.08815	4.3482e-05	0.0100443																											Elliott_Chaparral_Reserve - Morro_Bay	-0.347646	0.728106	1		Elliott_Chaparral_Reserve - Morro_Bay	-1.06549	0.286656	1																																																									51 - 78	2.28249	0.0224602	1		51 - 78	1.01635	0.309461	1		Fort_Ord_Natural_Reserve - Morro_Bay	3.95384	7.69061e-05	0.0161503		Fort_Ord_Natural_Reserve - Morro_Bay	3.56351	0.000365928	0.0768448		Estuarine River Mouth Estuary - Riverine	-1.55037	0.121052	1		Estuarine River Mouth Estuary - Riverine	-1.39158	0.16405	1																																					Hastings_Natural_History - Quail_Ridge	-1.26129	0.207203	1		Hastings_Natural_History - Quail_Ridge	-1.29604	0.194962	1
																				47 - 79	1.3473	0.177884	1		47 - 79	1.49691	0.134417	1												Hastings_Natural_History - Morro_Bay	2.9175	0.00352851	0.815087		Hastings_Natural_History - Morro_Bay	2.17141	0.0298999	1																											Fort_Ord_Natural_Reserve - Morro_Bay	2.29079	0.0219758	1		Fort_Ord_Natural_Reserve - Morro_Bay	2.36555	0.0180034	1																																																									53 - 78	1.41135	0.158141	1		53 - 78	0.0989554	0.921174	1		Gaviota - Morro_Bay	2.049	0.0404625	1		Gaviota - Morro_Bay	1.1581	0.246824	1		Lacustrine - Riverine	-1.65052	0.098837	1		Lacustrine - Riverine	-1.87261	0.0611222	1																																					James_San_Jacinto_Mountains_Reserve - Quail_Ridge	-1.62161	0.104887	1		James_San_Jacinto_Mountains_Reserve - Quail_Ridge	-0.733863	0.463032	1
																				48 - 79	3.40667	0.000657598	0.0598414		48 - 79	3.65758	0.000254611	0.0231696												James_San_Jacinto_Mountains_Reserve - Morro_Bay	3.28203	0.00103063	0.238076		James_San_Jacinto_Mountains_Reserve - Morro_Bay	2.81632	0.00485774	1																											Gaviota - Morro_Bay	1.12349	0.26123	1		Gaviota - Morro_Bay	0.0960916	0.923448	1																																																									55 - 78	-0.88242	0.37755	1		55 - 78	-1.26718	0.20509	1		Hastings_Natural_History - Morro_Bay	4.30266	1.68757e-05	0.00354391		Hastings_Natural_History - Morro_Bay	4.18607	2.83826e-05	0.00596035		Marine Nearshore Embayment Shoreline and Beach - Riverine	-0.610441	0.54157	1		Marine Nearshore Embayment Shoreline and Beach - Riverine	-1.02458	0.305564	1																																					Jepson_Prairie - Quail_Ridge	2.195	0.0281637	1		Jepson_Prairie - Quail_Ridge	2.51689	0.0118396	1
																				51 - 79	2.99209	0.00277073	0.252136		51 - 79	3.02982	0.002447	0.222677												Jepson_Prairie - Morro_Bay	3.95861	7.53883e-05	0.0174147		Jepson_Prairie - Morro_Bay	4.58458	4.54898e-06	0.00105081																											Hastings_Natural_History - Morro_Bay	1.48809	0.136726	1		Hastings_Natural_History - Morro_Bay	1.9614	0.0498325	1																																																									6 - 78	0.0625004	0.950164	1		6 - 78	-1.14504	0.252192	1		James_San_Jacinto_Mountains_Reserve - Morro_Bay	3.92722	8.5934e-05	0.0180461		James_San_Jacinto_Mountains_Reserve - Morro_Bay	3.74753	0.000178585	0.0375029		Marine Nearshore Exposed Coast Shoreline and Beach - Riverine	-5.69429	1.23888e-08	1.12738e-06		Marine Nearshore Exposed Coast Shoreline and Beach - Riverine	-5.50213	3.7524e-08	3.41468e-06																																					McLaughlin_Natural_Reserve - Quail_Ridge	-0.328876	0.742249	1		McLaughlin_Natural_Reserve - Quail_Ridge	0.498199	0.618344	1
																				53 - 79	1.9461	0.051643	1		53 - 79	2.92578	0.00343594	0.312671												McLaughlin_Natural_Reserve - Morro_Bay	2.10726	0.0350947	1		McLaughlin_Natural_Reserve - Morro_Bay	1.92748	0.0539193	1																											Jepson_Prairie - Morro_Bay	3.22298	0.00126863	0.266413		Jepson_Prairie - Morro_Bay	1.93667	0.0527859	1																																																									63 - 78	-1.87716	0.0604966	1		63 - 78	-2.68028	0.00735599	0.772379		Jepson_Prairie - Morro_Bay	2.41215	0.0158588	1		Jepson_Prairie - Morro_Bay	1.86048	0.0628183	1		Marine Nearshore Protected Coast Shoreline and Beach - Riverine	-3.86746	0.000109974	0.0100076		Marine Nearshore Protected Coast Shoreline and Beach - Riverine	-4.41912	9.91025e-06	0.000901832																																					Mill_Creek_250_m_upstream_from_Kings_River - Quail_Ridge	0.740875	0.458769	1		Mill_Creek_250_m_upstream_from_Kings_River - Quail_Ridge	0.953077	0.340551	1
																				63 - 79	2.48455	0.0129715	1		63 - 79	1.81542	0.0694598	1												Mill_Creek_250_m_upstream_from_Kings_River - Morro_Bay	5.10602	3.29022e-07	7.60041e-05		Mill_Creek_250_m_upstream_from_Kings_River - Morro_Bay	4.26471	2.0016e-05	0.0046237																											Mill_Creek_250_m_upstream_from_Kings_River - Morro_Bay	1.58136	0.113795	1		Mill_Creek_250_m_upstream_from_Kings_River - Morro_Bay	0.740471	0.459015	1																																																									65 - 78	-0.41456	0.678464	1		65 - 78	-1.97775	0.0479568	1		McLaughlin_Natural_Reserve - Morro_Bay	3.05007	0.00228786	0.48045		McLaughlin_Natural_Reserve - Morro_Bay	3.06978	0.00214213	0.449848		Marine-Nearshore-Exposed Coast Intertidal; Middle Intertidal zone (III) - Riverine	-4.95893	7.0884e-07	6.45045e-05		Marine-Nearshore-Exposed Coast Intertidal; Middle Intertidal zone (III) - Riverine	-4.36163	1.29097e-05	0.00117478																																					Milpitas_Special_Interest_Area_Los_Padres_National_Forest - Quail_Ridge	1.99664	0.0458645	1		Milpitas_Special_Interest_Area_Los_Padres_National_Forest - Quail_Ridge	1.78226	0.0747075	1
																				74 - 79	-0.51616	0.605743	1		74 - 79	-0.109453	0.912843	1												Milpitas_Special_Interest_Area_Los_Padres_National_Forest - Morro_Bay	5.08686	3.64048e-07	8.4095e-05		Milpitas_Special_Interest_Area_Los_Padres_National_Forest - Morro_Bay	4.69387	2.6809e-06	0.000619288																											Milpitas_Special_Interest_Area_Los_Padres_National_Forest - Morro_Bay	3.26668	0.00108816	0.228514		Milpitas_Special_Interest_Area_Los_Padres_National_Forest - Morro_Bay	1.88771	0.0590646	1																																																									74 - 78	-2.36703	0.0179315	1		74 - 78	-3.24079	0.00119199	0.125159		Mill_Creek_250_m_upstream_from_Kings_River - Morro_Bay	4.68475	2.80298e-06	0.000588626		Mill_Creek_250_m_upstream_from_Kings_River - Morro_Bay	4.65783	3.19555e-06	0.000671066		Mixed Chaparral - Riverine	-0.320771	0.748384	1		Mixed Chaparral - Riverine	-1.35327	0.175971	1																																					North_Table_Mountain_Ecological_Reserve - Quail_Ridge	-0.0254992	0.979657	1		North_Table_Mountain_Ecological_Reserve - Quail_Ridge	-0.101887	0.918846	1
																				76 - 79	2.02775	0.0425856	1		76 - 79	1.8099	0.0703112	1												Moonstone_County_Park - Morro_Bay	0.46937	0.638805	1		Moonstone_County_Park - Morro_Bay	0.0631605	0.949639	1																											Moonstone_County_Park - Morro_Bay	-0.411285	0.680863	1		Moonstone_County_Park - Morro_Bay	-0.254234	0.799314	1																																																									76 - 78	-0.278347	0.780746	1		76 - 78	-1.12507	0.26056	1		Milpitas_Special_Interest_Area_Los_Padres_National_Forest - Morro_Bay	3.6542	0.000257989	0.0541776		Milpitas_Special_Interest_Area_Los_Padres_National_Forest - Morro_Bay	2.35831	0.0183582	1		Redwood - Riverine	-0.668627	0.503733	1		Redwood - Riverine	-1.35577	0.175172	1																																					Point_Fermin - Quail_Ridge	-1.36815	0.171266	1		Point_Fermin - Quail_Ridge	-0.940448	0.346988	1
																																								Bodega_Bay - North_Table_Mountain_Ecological_Reserve	-1.82191	0.0684682	1		Bodega_Bay - North_Table_Mountain_Ecological_Reserve	-1.49987	0.133649	1																											Bodega_Bay - Point_Fermin	-0.432778	0.665176	1		Bodega_Bay - Point_Fermin	0.787766	0.430834	1																																																									14 - 84	0.6165	0.537565	1		14 - 84	-0.68238	0.494999	1		Box_Springs - Motte_Rimrock	0.687892	0.491521	1		Box_Springs - Motte_Rimrock	0.378495	0.705063	1																																															Box_Springs - San_Joaquin_Marsh_Reserve	0.684901	0.493406	1		Box_Springs - San_Joaquin_Marsh_Reserve	1.66098	0.0967178	1
																																								Box_Springs - North_Table_Mountain_Ecological_Reserve	-0.765675	0.44387	1		Box_Springs - North_Table_Mountain_Ecological_Reserve	-0.149201	0.881395	1																											Box_Springs - Point_Fermin	0.0781147	0.937737	1		Box_Springs - Point_Fermin	0.841073	0.400307	1																																																									27 - 84	-0.722518	0.469976	1		27 - 84	-1.1606	0.245806	1		Carpinteria_Beach - Motte_Rimrock	0.0538543	0.957051	1		Carpinteria_Beach - Motte_Rimrock	-0.766575	0.443334	1																																															Coffee_Creek_Trinity_County - San_Joaquin_Marsh_Reserve	-2.2289	0.0258207	1		Coffee_Creek_Trinity_County - San_Joaquin_Marsh_Reserve	-1.24178	0.214318	1
																																								Carpinteria_Beach - North_Table_Mountain_Ecological_Reserve	-0.635676	0.524988	1		Carpinteria_Beach - North_Table_Mountain_Ecological_Reserve	-0.816087	0.41445	1																											Carpinteria_Beach - Point_Fermin	0.526812	0.598324	1		Carpinteria_Beach - Point_Fermin	0.245807	0.805832	1																																																									35 - 84	1.98249	0.0474244	1		35 - 84	1.06996	0.284639	1		Coffee_Creek_Trinity_County - Motte_Rimrock	0.666054	0.505377	1		Coffee_Creek_Trinity_County - Motte_Rimrock	0.64053	0.521828	1																																															Dixie_Canyon - San_Joaquin_Marsh_Reserve	-1.27083	0.20379	1		Dixie_Canyon - San_Joaquin_Marsh_Reserve	-0.126551	0.899296	1
																																								Dixie_Canyon - North_Table_Mountain_Ecological_Reserve	0.635676	0.524988	1		Dixie_Canyon - North_Table_Mountain_Ecological_Reserve	0.598737	0.549348	1																											Coffee_Creek_Trinity_County - Point_Fermin	-0.188438	0.850533	1		Coffee_Creek_Trinity_County - Point_Fermin	0.841073	0.400307	1																																																									36 - 84	1.44504	0.148448	1		36 - 84	0.402656	0.687201	1		Dixie_Canyon - Motte_Rimrock	3.22492	0.00126008	0.264616		Dixie_Canyon - Motte_Rimrock	1.69153	0.0907348	1																																															Elliott_Chaparral_Reserve - San_Joaquin_Marsh_Reserve	-1.63333	0.1024	1		Elliott_Chaparral_Reserve - San_Joaquin_Marsh_Reserve	-0.403418	0.686641	1
																																								Elliott_Chaparral_Reserve - North_Table_Mountain_Ecological_Reserve	-0.640025	0.522156	1		Elliott_Chaparral_Reserve - North_Table_Mountain_Ecological_Reserve	-0.266992	0.789475	1																											Dixie_Canyon - Point_Fermin	0.983331	0.325444	1		Dixie_Canyon - Point_Fermin	1.80497	0.0710795	1																																																									48 - 84	2.81755	0.00483917	0.508113		48 - 84	1.79151	0.0732123	1		Elliott_Chaparral_Reserve - Motte_Rimrock	0.500528	0.616703	1		Elliott_Chaparral_Reserve - Motte_Rimrock	-0.342108	0.73227	1																																															Fort_Ord_Natural_Reserve - San_Joaquin_Marsh_Reserve	-1.67233	0.0944585	1		Fort_Ord_Natural_Reserve - San_Joaquin_Marsh_Reserve	-0.489921	0.62419	1
																																								Fort_Ord_Natural_Reserve - North_Table_Mountain_Ecological_Reserve	-0.303022	0.761873	1		Fort_Ord_Natural_Reserve - North_Table_Mountain_Ecological_Reserve	0.586949	0.557238	1																											Elliott_Chaparral_Reserve - Point_Fermin	-2.78733	0.00531449	1		Elliott_Chaparral_Reserve - Point_Fermin	-2.59726	0.00939714	1																																																									51 - 84	2.89487	0.00379316	0.398282		51 - 84	1.70904	0.0874431	1		Fort_Ord_Natural_Reserve - Motte_Rimrock	1.71391	0.086546	1		Fort_Ord_Natural_Reserve - Motte_Rimrock	0.247433	0.804573	1																																															Hastings_Natural_History - San_Joaquin_Marsh_Reserve	-2.21912	0.0264786	1		Hastings_Natural_History - San_Joaquin_Marsh_Reserve	-1.39819	0.162055	1
																																								Hastings_Natural_History - North_Table_Mountain_Ecological_Reserve	-0.212033	0.832081	1		Hastings_Natural_History - North_Table_Mountain_Ecological_Reserve	-0.424046	0.671532	1																											Fort_Ord_Natural_Reserve - Point_Fermin	-1.04205	0.29739	1		Fort_Ord_Natural_Reserve - Point_Fermin	0.426285	0.6699	1																																																									53 - 84	2.02373	0.0429981	1		53 - 84	0.791643	0.428569	1		Gaviota - Motte_Rimrock	0.433117	0.66493	1		Gaviota - Motte_Rimrock	-1.28106	0.200173	1																																															James_San_Jacinto_Mountains_Reserve - San_Joaquin_Marsh_Reserve	-2.52582	0.0115429	1		James_San_Jacinto_Mountains_Reserve - San_Joaquin_Marsh_Reserve	-0.858172	0.390797	1
																																								James_San_Jacinto_Mountains_Reserve - North_Table_Mountain_Ecological_Reserve	-0.0410113	0.967287	1		James_San_Jacinto_Mountains_Reserve - North_Table_Mountain_Ecological_Reserve	0.0246056	0.98037	1																											Gaviota - Point_Fermin	-1.24576	0.212851	1		Gaviota - Point_Fermin	-1.38007	0.167565	1																																																									55 - 84	-0.296114	0.767143	1		55 - 84	-0.603984	0.545854	1		Hastings_Natural_History - Motte_Rimrock	2.50581	0.0122172	1		Hastings_Natural_History - Motte_Rimrock	1.49514	0.134878	1																																															Jepson_Prairie - San_Joaquin_Marsh_Reserve	1.12831	0.259191	1		Jepson_Prairie - San_Joaquin_Marsh_Reserve	2.25418	0.0241845	1
																																								Jepson_Prairie - North_Table_Mountain_Ecological_Reserve	0.726409	0.467588	1		Jepson_Prairie - North_Table_Mountain_Ecological_Reserve	1.75115	0.0799196	1																											Hastings_Natural_History - Point_Fermin	-0.863705	0.38775	1		Hastings_Natural_History - Point_Fermin	0.574536	0.565605	1																																																									6 - 84	0.750005	0.453252	1		6 - 84	-0.367373	0.713341	1		James_San_Jacinto_Mountains_Reserve - Motte_Rimrock	2.14783	0.0317269	1		James_San_Jacinto_Mountains_Reserve - Motte_Rimrock	1.07701	0.281477	1																																															McLaughlin_Natural_Reserve - San_Joaquin_Marsh_Reserve	-1.33009	0.183488	1		McLaughlin_Natural_Reserve - San_Joaquin_Marsh_Reserve	0.312546	0.754626	1
																																								McLaughlin_Natural_Reserve - North_Table_Mountain_Ecological_Reserve	-0.942369	0.346004	1		McLaughlin_Natural_Reserve - North_Table_Mountain_Ecological_Reserve	-0.643922	0.519626	1																											Jepson_Prairie - Point_Fermin	0.817801	0.413471	1		Jepson_Prairie - Point_Fermin	0.465036	0.641906	1																																																									63 - 84	-1.20015	0.230081	1		63 - 84	-1.91449	0.0555578	1		Jepson_Prairie - Motte_Rimrock	0.703273	0.481885	1		Jepson_Prairie - Motte_Rimrock	-0.722228	0.470154	1																																															Mill_Creek_250_m_upstream_from_Kings_River - San_Joaquin_Marsh_Reserve	-0.310125	0.756466	1		Mill_Creek_250_m_upstream_from_Kings_River - San_Joaquin_Marsh_Reserve	0.746255	0.455514	1
																																								Mill_Creek_250_m_upstream_from_Kings_River - North_Table_Mountain_Ecological_Reserve	1.58577	0.112791	1		Mill_Creek_250_m_upstream_from_Kings_River - North_Table_Mountain_Ecological_Reserve	1.3164	0.188039	1																											Mill_Creek_250_m_upstream_from_Kings_River - Point_Fermin	-0.765969	0.443695	1		Mill_Creek_250_m_upstream_from_Kings_River - Point_Fermin	-0.704843	0.480908	1																																																									65 - 84	0.171746	0.863637	1		65 - 84	-1.31455	0.18866	1		McLaughlin_Natural_Reserve - Motte_Rimrock	1.31151	0.189686	1		McLaughlin_Natural_Reserve - Motte_Rimrock	0.430803	0.666612	1																																															Milpitas_Special_Interest_Area_Los_Padres_National_Forest - San_Joaquin_Marsh_Reserve	0.783089	0.433575	1		Milpitas_Special_Interest_Area_Los_Padres_National_Forest - San_Joaquin_Marsh_Reserve	1.50769	0.131633	1
																																								Milpitas_Special_Interest_Area_Los_Padres_National_Forest - North_Table_Mountain_Ecological_Reserve	1.56868	0.116722	1		Milpitas_Special_Interest_Area_Los_Padres_National_Forest - North_Table_Mountain_Ecological_Reserve	1.69916	0.0892897	1																											Milpitas_Special_Interest_Area_Los_Padres_National_Forest - Point_Fermin	0.651924	0.51445	1		Milpitas_Special_Interest_Area_Los_Padres_National_Forest - Point_Fermin	0.282772	0.777352	1																																																									74 - 84	-1.75465	0.0793186	1		74 - 84	-2.5481	0.0108311	1		Mill_Creek_250_m_upstream_from_Kings_River - Motte_Rimrock	2.87012	0.00410322	0.861675		Mill_Creek_250_m_upstream_from_Kings_River - Motte_Rimrock	1.94495	0.0517813	1																																															North_Table_Mountain_Ecological_Reserve - San_Joaquin_Marsh_Reserve	-0.997659	0.318445	1		North_Table_Mountain_Ecological_Reserve - San_Joaquin_Marsh_Reserve	-0.253101	0.80019	1
																																								Moonstone_County_Park - North_Table_Mountain_Ecological_Reserve	-2.41875	0.0155741	1		Moonstone_County_Park - North_Table_Mountain_Ecological_Reserve	-2.3244	0.0201041	1																											Moonstone_County_Park - Point_Fermin	-3.01305	0.00258633	0.543129		Moonstone_County_Park - Point_Fermin	-1.84438	0.0651279	1																																																									76 - 84	0.307958	0.758114	1		76 - 84	-0.46187	0.644174	1		Milpitas_Special_Interest_Area_Los_Padres_National_Forest - Motte_Rimrock	1.71957	0.0855111	1		Milpitas_Special_Interest_Area_Los_Padres_National_Forest - Motte_Rimrock	-0.481444	0.630201	1																																															Point_Fermin - San_Joaquin_Marsh_Reserve	-2.41371	0.015791	1		Point_Fermin - San_Joaquin_Marsh_Reserve	-1.06628	0.286297	1
																																								Morro_Bay - North_Table_Mountain_Ecological_Reserve	-3.15273	0.00161753	0.373648		Morro_Bay - North_Table_Mountain_Ecological_Reserve	-2.64185	0.00824543	1																											Morro_Bay - Point_Fermin	-2.9249	0.00344565	0.723586		Morro_Bay - Point_Fermin	-1.78746	0.0738631	1																																																									78 - 84	0.586306	0.55767	1		78 - 84	0.663198	0.507204	1		Morro_Bay - Motte_Rimrock	-1.59662	0.11035	1		Morro_Bay - Motte_Rimrock	-2.49612	0.0125559	1																																															Quail_Ridge - San_Joaquin_Marsh_Reserve	-1.01652	0.309381	1		Quail_Ridge - San_Joaquin_Marsh_Reserve	-0.162469	0.870937	1
																																								Bodega_Bay - Point_Fermin	-1.90961	0.056184	1		Bodega_Bay - Point_Fermin	-0.960475	0.336816	1																											Bodega_Bay - Quail_Ridge	0.278572	0.780573	1		Bodega_Bay - Quail_Ridge	0.920276	0.357429	1																																																																			Box_Springs - Point_Fermin	1.93534	0.0529486	1		Box_Springs - Point_Fermin	2.36174	0.0181894	1																																															Box_Springs - Sedgewick_Reserve	4.26742	1.97747e-05	0.00338147		Box_Springs - Sedgewick_Reserve	3.63951	0.000273162	0.0467107
																																								Box_Springs - Point_Fermin	-0.737815	0.460627	1		Box_Springs - Point_Fermin	0.537953	0.590609	1																											Box_Springs - Quail_Ridge	0.727672	0.466815	1		Box_Springs - Quail_Ridge	0.967136	0.333476	1																																																																			Carpinteria_Beach - Point_Fermin	1.2734	0.202878	1		Carpinteria_Beach - Point_Fermin	1.14256	0.253223	1																																															Coffee_Creek_Trinity_County - Sedgewick_Reserve	0.902855	0.366603	1		Coffee_Creek_Trinity_County - Sedgewick_Reserve	0.28769	0.773584	1
																																								Carpinteria_Beach - Point_Fermin	-0.594904	0.551908	1		Carpinteria_Beach - Point_Fermin	-0.172428	0.863101	1																											Carpinteria_Beach - Quail_Ridge	1.1221	0.261821	1		Carpinteria_Beach - Quail_Ridge	0.443867	0.657139	1																																																																			Coffee_Creek_Trinity_County - Point_Fermin	1.91012	0.0561173	1		Coffee_Creek_Trinity_County - Point_Fermin	2.66431	0.00771459	1																																															Dixie_Canyon - Sedgewick_Reserve	2.00914	0.0445224	1		Dixie_Canyon - Sedgewick_Reserve	1.57544	0.115154	1
																																								Dixie_Canyon - Point_Fermin	0.830566	0.406219	1		Dixie_Canyon - Point_Fermin	1.41391	0.157389	1																											Coffee_Creek_Trinity_County - Quail_Ridge	0.493359	0.621759	1		Coffee_Creek_Trinity_County - Quail_Ridge	0.967136	0.333476	1																																																																			Dixie_Canyon - Point_Fermin	4.9918	5.98191e-07	0.00012562		Dixie_Canyon - Point_Fermin	4.02494	5.69887e-05	0.0119676																																															Elliott_Chaparral_Reserve - Sedgewick_Reserve	1.77221	0.07636	1		Elliott_Chaparral_Reserve - Sedgewick_Reserve	1.35295	0.17607	1
																																								Elliott_Chaparral_Reserve - Point_Fermin	-0.598419	0.54956	1		Elliott_Chaparral_Reserve - Point_Fermin	0.407276	0.683805	1																											Dixie_Canyon - Quail_Ridge	1.54276	0.122889	1		Dixie_Canyon - Quail_Ridge	1.80206	0.0715362	1																																																																			Elliott_Chaparral_Reserve - Point_Fermin	1.79717	0.0723091	1		Elliott_Chaparral_Reserve - Point_Fermin	1.64029	0.100945	1																																															Fort_Ord_Natural_Reserve - Sedgewick_Reserve	2.84859	0.00439132	0.750916		Fort_Ord_Natural_Reserve - Sedgewick_Reserve	1.85118	0.0641436	1
																																								Fort_Ord_Natural_Reserve - Point_Fermin	-0.212622	0.831622	1		Fort_Ord_Natural_Reserve - Point_Fermin	1.59484	0.110748	1																											Elliott_Chaparral_Reserve - Quail_Ridge	-1.79119	0.0732625	1		Elliott_Chaparral_Reserve - Quail_Ridge	-2.05533	0.0398475	1																																																																			Fort_Ord_Natural_Reserve - Point_Fermin	3.8826	0.000103348	0.021703		Fort_Ord_Natural_Reserve - Point_Fermin	3.10543	0.00190005	0.39901																																															Hastings_Natural_History - Sedgewick_Reserve	1.08531	0.277786	1		Hastings_Natural_History - Sedgewick_Reserve	0.186475	0.852072	1
																																								Hastings_Natural_History - Point_Fermin	-0.123604	0.901629	1		Hastings_Natural_History - Point_Fermin	0.23304	0.81573	1																											Fort_Ord_Natural_Reserve - Quail_Ridge	0.047435	0.962166	1		Fort_Ord_Natural_Reserve - Quail_Ridge	0.631215	0.5279	1																																																																			Gaviota - Point_Fermin	1.64115	0.100766	1		Gaviota - Point_Fermin	0.445453	0.655993	1																																															James_San_Jacinto_Mountains_Reserve - Sedgewick_Reserve	0.559999	0.57548	1		James_San_Jacinto_Mountains_Reserve - Sedgewick_Reserve	0.730641	0.464998	1
																																								James_San_Jacinto_Mountains_Reserve - Point_Fermin	0.0718483	0.942723	1		James_San_Jacinto_Mountains_Reserve - Point_Fermin	0.770177	0.441195	1																											Gaviota - Quail_Ridge	-0.436082	0.662777	1		Gaviota - Quail_Ridge	-0.985359	0.324448	1																																																																			Hastings_Natural_History - Point_Fermin	4.14857	3.34565e-05	0.00702586		Hastings_Natural_History - Point_Fermin	3.79465	0.000147852	0.0310488																																															Jepson_Prairie - Sedgewick_Reserve	4.77942	1.75802e-06	0.000300622		Jepson_Prairie - Sedgewick_Reserve	4.32448	1.52891e-05	0.00261444
																																								Jepson_Prairie - Point_Fermin	0.917504	0.358879	1		Jepson_Prairie - Point_Fermin	2.64621	0.00814	1																											Hastings_Natural_History - Quail_Ridge	-0.100234	0.920159	1		Hastings_Natural_History - Quail_Ridge	0.732836	0.463658	1																																																																			James_San_Jacinto_Mountains_Reserve - Point_Fermin	3.72881	0.000192389	0.0404018		James_San_Jacinto_Mountains_Reserve - Point_Fermin	3.30435	0.000951978	0.199915																																															McLaughlin_Natural_Reserve - Sedgewick_Reserve	2.12778	0.0333552	1		McLaughlin_Natural_Reserve - Sedgewick_Reserve	2.1925	0.0283437	1
																																								McLaughlin_Natural_Reserve - Point_Fermin	-0.933839	0.350387	1		McLaughlin_Natural_Reserve - Point_Fermin	-0.0108897	0.991311	1																											Jepson_Prairie - Quail_Ridge	1.39941	0.161691	1		Jepson_Prairie - Quail_Ridge	0.641642	0.521106	1																																																																			Jepson_Prairie - Point_Fermin	2.03491	0.0418602	1		Jepson_Prairie - Point_Fermin	1.19456	0.23226	1																																															Mill_Creek_250_m_upstream_from_Kings_River - Sedgewick_Reserve	3.3238	0.000888001	0.151848		Mill_Creek_250_m_upstream_from_Kings_River - Sedgewick_Reserve	2.70106	0.00691179	1
																																								Mill_Creek_250_m_upstream_from_Kings_River - Point_Fermin	1.89584	0.0579817	1		Mill_Creek_250_m_upstream_from_Kings_River - Point_Fermin	2.21857	0.026516	1																											Mill_Creek_250_m_upstream_from_Kings_River - Quail_Ridge	-0.0143191	0.988575	1		Mill_Creek_250_m_upstream_from_Kings_River - Quail_Ridge	-0.391801	0.695206	1																																																																			McLaughlin_Natural_Reserve - Point_Fermin	2.74813	0.00599367	1		McLaughlin_Natural_Reserve - Point_Fermin	2.54661	0.0108776	1																																															Milpitas_Special_Interest_Area_Los_Padres_National_Forest - Sedgewick_Reserve	5.09497	3.48789e-07	5.9643e-05		Milpitas_Special_Interest_Area_Los_Padres_National_Forest - Sedgewick_Reserve	3.88252	0.000103378	0.0176777
																																								Milpitas_Special_Interest_Area_Los_Padres_National_Forest - Point_Fermin	1.87668	0.0605625	1		Milpitas_Special_Interest_Area_Los_Padres_National_Forest - Point_Fermin	2.64772	0.00810358	1																											Milpitas_Special_Interest_Area_Los_Padres_National_Forest - Quail_Ridge	1.28987	0.197096	1		Milpitas_Special_Interest_Area_Los_Padres_National_Forest - Quail_Ridge	0.494391	0.62103	1																																																																			Mill_Creek_250_m_upstream_from_Kings_River - Point_Fermin	4.57576	4.74506e-06	0.000996462		Mill_Creek_250_m_upstream_from_Kings_River - Point_Fermin	4.3221	1.54552e-05	0.0032456																																															North_Table_Mountain_Ecological_Reserve - Sedgewick_Reserve	2.32457	0.0200951	1		North_Table_Mountain_Ecological_Reserve - Sedgewick_Reserve	1.42932	0.152913	1
																																								Moonstone_County_Park - Point_Fermin	-2.57173	0.0101191	1		Moonstone_County_Park - Point_Fermin	-1.87521	0.0607634	1																											Moonstone_County_Park - Quail_Ridge	-1.91821	0.0550843	1		Moonstone_County_Park - Quail_Ridge	-1.35837	0.174346	1																																																																			Milpitas_Special_Interest_Area_Los_Padres_National_Forest - Point_Fermin	3.44767	0.000565435	0.118741		Milpitas_Special_Interest_Area_Los_Padres_National_Forest - Point_Fermin	1.70994	0.0872778	1																																															Point_Fermin - Sedgewick_Reserve	1.30173	0.19301	1		Point_Fermin - Sedgewick_Reserve	0.802568	0.422225	1
																																								Morro_Bay - Point_Fermin	-3.46739	0.000525538	0.121399		Morro_Bay - Point_Fermin	-2.21009	0.0270992	1																											Morro_Bay - Quail_Ridge	-1.69001	0.0910262	1		Morro_Bay - Quail_Ridge	-1.23378	0.217283	1																																																																			Morro_Bay - Point_Fermin	-0.661958	0.507998	1		Morro_Bay - Point_Fermin	-0.885518	0.375878	1																																															Quail_Ridge - Sedgewick_Reserve	2.49548	0.0125788	1		Quail_Ridge - Sedgewick_Reserve	1.63549	0.101946	1
																																								North_Table_Mountain_Ecological_Reserve - Point_Fermin	0.111625	0.911121	1		North_Table_Mountain_Ecological_Reserve - Point_Fermin	0.703477	0.481758	1																											Point_Fermin - Quail_Ridge	0.798095	0.424816	1		Point_Fermin - Quail_Ridge	0.275869	0.782649	1																																																																			Motte_Rimrock - Point_Fermin	1.14103	0.253857	1		Motte_Rimrock - Point_Fermin	1.92469	0.0542678	1																																															San_Joaquin_Marsh_Reserve - Sedgewick_Reserve	3.47656	0.000507882	0.0868478		San_Joaquin_Marsh_Reserve - Sedgewick_Reserve	1.72157	0.0851469	1
																																								Bodega_Bay - Quail_Ridge	-0.771697	0.440294	1		Bodega_Bay - Quail_Ridge	-0.545425	0.585461	1																											Bodega_Bay - San_Joaquin_Marsh_Reserve	1.03569	0.300346	1		Bodega_Bay - San_Joaquin_Marsh_Reserve	2.22081	0.0263636	1																																																																			Box_Springs - Quail_Ridge	-0.475818	0.634204	1		Box_Springs - Quail_Ridge	0.642403	0.520612	1																																															Box_Springs - Skyline_Park_Napa_Valley	0.908323	0.363708	1		Box_Springs - Skyline_Park_Napa_Valley	0.768284	0.442318	1
																																								Box_Springs - Quail_Ridge	0.331508	0.740261	1		Box_Springs - Quail_Ridge	0.865298	0.386875	1																											Box_Springs - San_Joaquin_Marsh_Reserve	1.46567	0.142738	1		Box_Springs - San_Joaquin_Marsh_Reserve	2.26568	0.0234711	1																																																																			Carpinteria_Beach - Quail_Ridge	-1.19611	0.231655	1		Carpinteria_Beach - Quail_Ridge	-0.544854	0.585854	1																																															Coffee_Creek_Trinity_County - Skyline_Park_Napa_Valley	-2.13504	0.0327577	1		Coffee_Creek_Trinity_County - Skyline_Park_Napa_Valley	-2.26355	0.023602	1
																																								Carpinteria_Beach - Quail_Ridge	0.519741	0.603244	1		Carpinteria_Beach - Quail_Ridge	0.215055	0.829724	1																											Carpinteria_Beach - San_Joaquin_Marsh_Reserve	1.84331	0.0652843	1		Carpinteria_Beach - San_Joaquin_Marsh_Reserve	1.76469	0.0776165	1																																																																			Coffee_Creek_Trinity_County - Quail_Ridge	-0.498627	0.618042	1		Coffee_Creek_Trinity_County - Quail_Ridge	0.916089	0.35962	1																																															Dixie_Canyon - Skyline_Park_Napa_Valley	-1.13437	0.25664	1		Dixie_Canyon - Skyline_Park_Napa_Valley	-1.09873	0.271886	1
																																								Dixie_Canyon - Quail_Ridge	1.85315	0.0638615	1		Dixie_Canyon - Quail_Ridge	1.69894	0.0893313	1																											Coffee_Creek_Trinity_County - San_Joaquin_Marsh_Reserve	1.24133	0.214482	1		Coffee_Creek_Trinity_County - San_Joaquin_Marsh_Reserve	2.26568	0.0234711	1																																																																			Dixie_Canyon - Quail_Ridge	2.12974	0.0331935	1		Dixie_Canyon - Quail_Ridge	2.03323	0.0420289	1																																															Elliott_Chaparral_Reserve - Skyline_Park_Napa_Valley	-1.51066	0.130875	1		Elliott_Chaparral_Reserve - Skyline_Park_Napa_Valley	-1.43684	0.150765	1
																																								Elliott_Chaparral_Reserve - Quail_Ridge	0.462745	0.643548	1		Elliott_Chaparral_Reserve - Quail_Ridge	0.74227	0.457924	1																											Dixie_Canyon - San_Joaquin_Marsh_Reserve	2.27414	0.0229578	1		Dixie_Canyon - San_Joaquin_Marsh_Reserve	3.11748	0.00182403	0.383045																																																																			Elliott_Chaparral_Reserve - Quail_Ridge	-0.727632	0.466839	1		Elliott_Chaparral_Reserve - Quail_Ridge	-0.0996683	0.920608	1																																															Fort_Ord_Natural_Reserve - Skyline_Park_Napa_Valley	-1.54519	0.122299	1		Fort_Ord_Natural_Reserve - Skyline_Park_Napa_Valley	-1.80408	0.0712182	1
																																								Fort_Ord_Natural_Reserve - Quail_Ridge	1.08028	0.280018	1		Fort_Ord_Natural_Reserve - Quail_Ridge	1.89388	0.0582403	1																											Elliott_Chaparral_Reserve - San_Joaquin_Marsh_Reserve	-0.945957	0.344171	1		Elliott_Chaparral_Reserve - San_Joaquin_Marsh_Reserve	-0.628109	0.529933	1																																																																			Fort_Ord_Natural_Reserve - Quail_Ridge	0.267265	0.789265	1		Fort_Ord_Natural_Reserve - Quail_Ridge	0.592706	0.553378	1																																															Hastings_Natural_History - Skyline_Park_Napa_Valley	-2.12505	0.0335827	1		Hastings_Natural_History - Skyline_Park_Napa_Valley	-2.48017	0.0131321	1
																																								Hastings_Natural_History - Quail_Ridge	0.909768	0.362945	1		Hastings_Natural_History - Quail_Ridge	0.578233	0.563107	1																											Fort_Ord_Natural_Reserve - San_Joaquin_Marsh_Reserve	1.02148	0.307026	1		Fort_Ord_Natural_Reserve - San_Joaquin_Marsh_Reserve	2.28994	0.0220246	1																																																																			Gaviota - Quail_Ridge	-0.741922	0.458135	1		Gaviota - Quail_Ridge	-1.09094	0.275297	1																																															James_San_Jacinto_Mountains_Reserve - Skyline_Park_Napa_Valley	-2.44517	0.0144785	1		James_San_Jacinto_Mountains_Reserve - Skyline_Park_Napa_Valley	-1.86288	0.0624788	1
																																								James_San_Jacinto_Mountains_Reserve - Quail_Ridge	1.14343	0.25286	1		James_San_Jacinto_Mountains_Reserve - Quail_Ridge	1.09678	0.272737	1																											Gaviota - San_Joaquin_Marsh_Reserve	0.351462	0.725242	1		Gaviota - San_Joaquin_Marsh_Reserve	0.396307	0.691879	1																																																																			Hastings_Natural_History - Quail_Ridge	1.37552	0.168969	1		Hastings_Natural_History - Quail_Ridge	1.82725	0.0676618	1																																															Jepson_Prairie - Skyline_Park_Napa_Valley	1.37144	0.170237	1		Jepson_Prairie - Skyline_Park_Napa_Valley	1.38787	0.165177	1
																																								Jepson_Prairie - Quail_Ridge	1.88994	0.0587661	1		Jepson_Prairie - Quail_Ridge	2.85015	0.00436981	1																											Hastings_Natural_History - San_Joaquin_Marsh_Reserve	0.673013	0.500939	1		Hastings_Natural_History - San_Joaquin_Marsh_Reserve	2.04135	0.0412157	1																																																																			James_San_Jacinto_Mountains_Reserve - Quail_Ridge	1.00008	0.317273	1		James_San_Jacinto_Mountains_Reserve - Quail_Ridge	1.38871	0.16492	1																																															McLaughlin_Natural_Reserve - Skyline_Park_Napa_Valley	-1.19263	0.233015	1		McLaughlin_Natural_Reserve - Skyline_Park_Napa_Valley	-0.685927	0.492759	1
																																								McLaughlin_Natural_Reserve - Quail_Ridge	0.146957	0.883166	1		McLaughlin_Natural_Reserve - Quail_Ridge	0.34858	0.727405	1																											Jepson_Prairie - San_Joaquin_Marsh_Reserve	2.13745	0.0325611	1		Jepson_Prairie - San_Joaquin_Marsh_Reserve	2.01107	0.0443181	1																																																																			Jepson_Prairie - Quail_Ridge	-0.514991	0.60656	1		Jepson_Prairie - Quail_Ridge	-0.498342	0.618243	1																																															Mill_Creek_250_m_upstream_from_Kings_River - Skyline_Park_Napa_Valley	-0.122877	0.902205	1		Mill_Creek_250_m_upstream_from_Kings_River - Skyline_Park_Napa_Valley	-0.231049	0.817277	1
																																								Mill_Creek_250_m_upstream_from_Kings_River - Quail_Ridge	2.84961	0.00437723	1		Mill_Creek_250_m_upstream_from_Kings_River - Quail_Ridge	2.45163	0.0142211	1																											Mill_Creek_250_m_upstream_from_Kings_River - San_Joaquin_Marsh_Reserve	0.75527	0.450087	1		Mill_Creek_250_m_upstream_from_Kings_River - San_Joaquin_Marsh_Reserve	0.964596	0.334747	1																																																																			McLaughlin_Natural_Reserve - Quail_Ridge	0.122933	0.90216	1		McLaughlin_Natural_Reserve - Quail_Ridge	0.710967	0.477104	1																																															Milpitas_Special_Interest_Area_Los_Padres_National_Forest - Skyline_Park_Napa_Valley	1.05045	0.293513	1		Milpitas_Special_Interest_Area_Los_Padres_National_Forest - Skyline_Park_Napa_Valley	0.485111	0.627598	1
																																								Milpitas_Special_Interest_Area_Los_Padres_National_Forest - Quail_Ridge	2.83169	0.00463024	1		Milpitas_Special_Interest_Area_Los_Padres_National_Forest - Quail_Ridge	2.85306	0.00432998	1																											Milpitas_Special_Interest_Area_Los_Padres_National_Forest - San_Joaquin_Marsh_Reserve	2.07504	0.037983	1		Milpitas_Special_Interest_Area_Los_Padres_National_Forest - San_Joaquin_Marsh_Reserve	1.95463	0.0506264	1																																																																			Mill_Creek_250_m_upstream_from_Kings_River - Quail_Ridge	1.75761	0.0788134	1		Mill_Creek_250_m_upstream_from_Kings_River - Quail_Ridge	2.29902	0.021504	1																																															North_Table_Mountain_Ecological_Reserve - Skyline_Park_Napa_Valley	-0.849054	0.395851	1		North_Table_Mountain_Ecological_Reserve - Skyline_Park_Napa_Valley	-1.23091	0.218358	1
																																								Moonstone_County_Park - Quail_Ridge	-1.39507	0.162995	1		Moonstone_County_Park - Quail_Ridge	-1.40662	0.159539	1																											Moonstone_County_Park - San_Joaquin_Marsh_Reserve	-1.02577	0.305	1		Moonstone_County_Park - San_Joaquin_Marsh_Reserve	0.104133	0.917064	1																																																																			Milpitas_Special_Interest_Area_Los_Padres_National_Forest - Quail_Ridge	0.447675	0.654387	1		Milpitas_Special_Interest_Area_Los_Padres_National_Forest - Quail_Ridge	-0.225641	0.821481	1																																															Point_Fermin - Skyline_Park_Napa_Valley	-2.33385	0.0196035	1		Point_Fermin - Skyline_Park_Napa_Valley	-2.26434	0.0235531	1
																																								Morro_Bay - Quail_Ridge	-2.05965	0.039432	1		Morro_Bay - Quail_Ridge	-1.64381	0.100215	1																											Morro_Bay - San_Joaquin_Marsh_Reserve	-0.724968	0.468471	1		Morro_Bay - San_Joaquin_Marsh_Reserve	0.353278	0.72388	1																																																																			Morro_Bay - Quail_Ridge	-2.92714	0.00342095	0.7184		Morro_Bay - Quail_Ridge	-2.35882	0.0183333	1																																															Quail_Ridge - Skyline_Park_Napa_Valley	-0.863752	0.387724	1		Quail_Ridge - Skyline_Park_Napa_Valley	-1.18413	0.236363	1
																																								North_Table_Mountain_Ecological_Reserve - Quail_Ridge	1.13123	0.257959	1		North_Table_Mountain_Ecological_Reserve - Quail_Ridge	1.02113	0.307191	1																											Point_Fermin - San_Joaquin_Marsh_Reserve	1.66336	0.0962398	1		Point_Fermin - San_Joaquin_Marsh_Reserve	1.85095	0.0641763	1																																																																			Motte_Rimrock - Quail_Ridge	-1.1943	0.232362	1		Motte_Rimrock - Quail_Ridge	0.247078	0.804848	1																																															San_Joaquin_Marsh_Reserve - Skyline_Park_Napa_Valley	0.192967	0.846985	1		San_Joaquin_Marsh_Reserve - Skyline_Park_Napa_Valley	-0.966551	0.333768	1
																																								Point_Fermin - Quail_Ridge	1.15053	0.249926	1		Point_Fermin - Quail_Ridge	0.402331	0.68744	1																											Quail_Ridge - San_Joaquin_Marsh_Reserve	0.803173	0.421875	1		Quail_Ridge - San_Joaquin_Marsh_Reserve	1.39929	0.161727	1																																																																			Point_Fermin - Quail_Ridge	-2.61068	0.00903613	1		Point_Fermin - Quail_Ridge	-1.75172	0.079822	1																																															Sedgewick_Reserve - Skyline_Park_Napa_Valley	-3.46118	0.000537813	0.0919661		Sedgewick_Reserve - Skyline_Park_Napa_Valley	-2.95939	0.00308253	0.527113
																																								Bodega_Bay - Scripps_Coastal_Reserve	-0.859911	0.389838	1		Bodega_Bay - Scripps_Coastal_Reserve	-0.691038	0.489542	1																											Bodega_Bay - Sedgewick_Reserve	1.37945	0.167756	1		Bodega_Bay - Sedgewick_Reserve	1.00842	0.313252	1																																																																			Box_Springs - Sedgewick_Reserve	0.899423	0.368427	1		Box_Springs - Sedgewick_Reserve	1.52517	0.127216	1																																															Box_Springs - Sweeney_Granite_Mountains_Desert_Research_Center	2.83657	0.00456016	0.779787		Box_Springs - Sweeney_Granite_Mountains_Desert_Research_Center	2.37458	0.0175688	1
																																								Box_Springs - Scripps_Coastal_Reserve	0.196327	0.844354	1		Box_Springs - Scripps_Coastal_Reserve	0.659627	0.509493	1																											Box_Springs - Sedgewick_Reserve	1.84388	0.0652006	1		Box_Springs - Sedgewick_Reserve	1.05688	0.290566	1																																																																			Carpinteria_Beach - Sedgewick_Reserve	0.204236	0.838169	1		Carpinteria_Beach - Sedgewick_Reserve	0.307219	0.758677	1																																															Coffee_Creek_Trinity_County - Sweeney_Granite_Mountains_Desert_Research_Center	-0.527999	0.5975	1		Coffee_Creek_Trinity_County - Sweeney_Granite_Mountains_Desert_Research_Center	-0.977232	0.328454	1
																																								Carpinteria_Beach - Scripps_Coastal_Reserve	0.369102	0.712052	1		Carpinteria_Beach - Scripps_Coastal_Reserve	0.0287066	0.977099	1																											Carpinteria_Beach - Sedgewick_Reserve	2.25177	0.0243366	1		Carpinteria_Beach - Sedgewick_Reserve	0.515749	0.60603	1																																																																			Coffee_Creek_Trinity_County - Sedgewick_Reserve	0.875197	0.381467	1		Coffee_Creek_Trinity_County - Sedgewick_Reserve	1.81588	0.0693895	1																																															Dixie_Canyon - Sweeney_Granite_Mountains_Desert_Research_Center	0.578285	0.563072	1		Dixie_Canyon - Sweeney_Granite_Mountains_Desert_Research_Center	0.310522	0.756164	1
																																								Dixie_Canyon - Scripps_Coastal_Reserve	1.64045	0.100911	1		Dixie_Canyon - Scripps_Coastal_Reserve	1.44353	0.148871	1																											Coffee_Creek_Trinity_County - Sedgewick_Reserve	1.60157	0.109251	1		Coffee_Creek_Trinity_County - Sedgewick_Reserve	1.05688	0.290566	1																																																																			Dixie_Canyon - Sedgewick_Reserve	3.75971	0.00017011	0.0357231		Dixie_Canyon - Sedgewick_Reserve	3.06331	0.00218903	0.459696																																															Elliott_Chaparral_Reserve - Sweeney_Granite_Mountains_Desert_Research_Center	0.254558	0.799065	1		Elliott_Chaparral_Reserve - Sweeney_Granite_Mountains_Desert_Research_Center	0.0113015	0.990983	1
																																								Elliott_Chaparral_Reserve - Scripps_Coastal_Reserve	0.321976	0.747471	1		Elliott_Chaparral_Reserve - Scripps_Coastal_Reserve	0.541837	0.587931	1																											Dixie_Canyon - Sedgewick_Reserve	2.74963	0.00596629	1		Dixie_Canyon - Sedgewick_Reserve	1.92979	0.0536329	1																																																																			Elliott_Chaparral_Reserve - Sedgewick_Reserve	0.705057	0.480775	1		Elliott_Chaparral_Reserve - Sedgewick_Reserve	0.783142	0.433544	1																																															Fort_Ord_Natural_Reserve - Sweeney_Granite_Mountains_Desert_Research_Center	0.77958	0.435638	1		Fort_Ord_Natural_Reserve - Sweeney_Granite_Mountains_Desert_Research_Center	0.0221062	0.982363	1
																																								Fort_Ord_Natural_Reserve - Scripps_Coastal_Reserve	0.864804	0.387147	1		Fort_Ord_Natural_Reserve - Scripps_Coastal_Reserve	1.56883	0.116688	1																											Elliott_Chaparral_Reserve - Sedgewick_Reserve	-0.760976	0.446672	1		Elliott_Chaparral_Reserve - Sedgewick_Reserve	-2.06877	0.0385681	1																																																																			Fort_Ord_Natural_Reserve - Sedgewick_Reserve	2.24964	0.0244716	1		Fort_Ord_Natural_Reserve - Sedgewick_Reserve	1.83256	0.0668682	1																																															Hastings_Natural_History - Sweeney_Granite_Mountains_Desert_Research_Center	-0.432344	0.665491	1		Hastings_Natural_History - Sweeney_Granite_Mountains_Desert_Research_Center	-1.15518	0.248018	1
																																								Hastings_Natural_History - Scripps_Coastal_Reserve	0.749968	0.453274	1		Hastings_Natural_History - Scripps_Coastal_Reserve	0.384782	0.700399	1																											Fort_Ord_Natural_Reserve - Sedgewick_Reserve	1.51453	0.12989	1		Fort_Ord_Natural_Reserve - Sedgewick_Reserve	0.745613	0.455901	1																																																																			Gaviota - Sedgewick_Reserve	0.616776	0.537382	1		Gaviota - Sedgewick_Reserve	-0.315936	0.752051	1																																															James_San_Jacinto_Mountains_Reserve - Sweeney_Granite_Mountains_Desert_Research_Center	-0.870855	0.383833	1		James_San_Jacinto_Mountains_Reserve - Sweeney_Granite_Mountains_Desert_Research_Center	-0.534281	0.593147	1
																																								James_San_Jacinto_Mountains_Reserve - Scripps_Coastal_Reserve	0.963766	0.335163	1		James_San_Jacinto_Mountains_Reserve - Scripps_Coastal_Reserve	0.869399	0.384629	1																											Gaviota - Sedgewick_Reserve	0.640397	0.521915	1		Gaviota - Sedgewick_Reserve	-0.96227	0.335914	1																																																																			Hastings_Natural_History - Sedgewick_Reserve	2.95342	0.0031427	0.659967		Hastings_Natural_History - Sedgewick_Reserve	2.84311	0.00446761	0.938197																																															Jepson_Prairie - Sweeney_Granite_Mountains_Desert_Research_Center	3.34856	0.000812313	0.138905		Jepson_Prairie - Sweeney_Granite_Mountains_Desert_Research_Center	3.05956	0.00221663	0.379044
																																								Jepson_Prairie - Scripps_Coastal_Reserve	1.68841	0.0913325	1		Jepson_Prairie - Scripps_Coastal_Reserve	2.55998	0.0104678	1																											Hastings_Natural_History - Sedgewick_Reserve	0.987711	0.323294	1		Hastings_Natural_History - Sedgewick_Reserve	0.814583	0.415311	1																																																																			James_San_Jacinto_Mountains_Reserve - Sedgewick_Reserve	2.55206	0.0107089	1		James_San_Jacinto_Mountains_Reserve - Sedgewick_Reserve	2.37429	0.0175829	1																																															McLaughlin_Natural_Reserve - Sweeney_Granite_Mountains_Desert_Research_Center	0.610131	0.541775	1		McLaughlin_Natural_Reserve - Sweeney_Granite_Mountains_Desert_Research_Center	0.850843	0.394856	1
																																								McLaughlin_Natural_Reserve - Scripps_Coastal_Reserve	0.0196327	0.984336	1		McLaughlin_Natural_Reserve - Scripps_Coastal_Reserve	0.164907	0.869017	1																											Jepson_Prairie - Sedgewick_Reserve	2.60086	0.00929896	1		Jepson_Prairie - Sedgewick_Reserve	0.725568	0.468103	1																																																																			Jepson_Prairie - Sedgewick_Reserve	0.93238	0.35114	1		Jepson_Prairie - Sedgewick_Reserve	0.356942	0.721135	1																																															Mill_Creek_250_m_upstream_from_Kings_River - Sweeney_Granite_Mountains_Desert_Research_Center	1.80615	0.070895	1		Mill_Creek_250_m_upstream_from_Kings_River - Sweeney_Granite_Mountains_Desert_Research_Center	1.35941	0.174016	1
																																								Mill_Creek_250_m_upstream_from_Kings_River - Scripps_Coastal_Reserve	2.59055	0.0095823	1		Mill_Creek_250_m_upstream_from_Kings_River - Scripps_Coastal_Reserve	2.1612	0.0306802	1																											Mill_Creek_250_m_upstream_from_Kings_River - Sedgewick_Reserve	1.07656	0.281678	1		Mill_Creek_250_m_upstream_from_Kings_River - Sedgewick_Reserve	-0.348448	0.727504	1																																																																			McLaughlin_Natural_Reserve - Sedgewick_Reserve	1.61435	0.106452	1		McLaughlin_Natural_Reserve - Sedgewick_Reserve	1.64975	0.0989945	1																																															Milpitas_Special_Interest_Area_Los_Padres_National_Forest - Sweeney_Granite_Mountains_Desert_Research_Center	3.38928	0.000700758	0.11983		Milpitas_Special_Interest_Area_Los_Padres_National_Forest - Sweeney_Granite_Mountains_Desert_Research_Center	2.37464	0.0175663	1
																																								Milpitas_Special_Interest_Area_Los_Padres_National_Forest - Scripps_Coastal_Reserve	2.57346	0.0100687	1		Milpitas_Special_Interest_Area_Los_Padres_National_Forest - Scripps_Coastal_Reserve	2.54395	0.0109607	1																											Milpitas_Special_Interest_Area_Los_Padres_National_Forest - Sedgewick_Reserve	2.58072	0.00985957	1		Milpitas_Special_Interest_Area_Los_Padres_National_Forest - Sedgewick_Reserve	0.580077	0.561863	1																																																																			Mill_Creek_250_m_upstream_from_Kings_River - Sedgewick_Reserve	3.3619	0.000774095	0.16256		Mill_Creek_250_m_upstream_from_Kings_River - Sedgewick_Reserve	3.34744	0.000815607	0.171277																																															North_Table_Mountain_Ecological_Reserve - Sweeney_Granite_Mountains_Desert_Research_Center	0.893713	0.371476	1		North_Table_Mountain_Ecological_Reserve - Sweeney_Granite_Mountains_Desert_Research_Center	0.164394	0.869421	1
																																								Moonstone_County_Park - Scripps_Coastal_Reserve	-1.45674	0.145187	1		Moonstone_County_Park - Scripps_Coastal_Reserve	-1.51557	0.129628	1																											Moonstone_County_Park - Sedgewick_Reserve	-0.841991	0.399793	1		Moonstone_County_Park - Sedgewick_Reserve	-1.34994	0.177035	1																																																																			Milpitas_Special_Interest_Area_Los_Padres_National_Forest - Sedgewick_Reserve	2.13375	0.0328629	1		Milpitas_Special_Interest_Area_Los_Padres_National_Forest - Sedgewick_Reserve	0.744095	0.456819	1																																															Point_Fermin - Sweeney_Granite_Mountains_Desert_Research_Center	-0.450705	0.652202	1		Point_Fermin - Sweeney_Granite_Mountains_Desert_Research_Center	-0.746639	0.455281	1
																																								Morro_Bay - Scripps_Coastal_Reserve	-2.08548	0.0370255	1		Morro_Bay - Scripps_Coastal_Reserve	-1.74454	0.0810656	1																											Morro_Bay - Sedgewick_Reserve	-0.499401	0.617497	1		Morro_Bay - Sedgewick_Reserve	-1.22441	0.220797	1																																																																			Morro_Bay - Sedgewick_Reserve	-1.64632	0.0996987	1		Morro_Bay - Sedgewick_Reserve	-1.63199	0.102682	1																																															Quail_Ridge - Sweeney_Granite_Mountains_Desert_Research_Center	0.977826	0.328161	1		Quail_Ridge - Sweeney_Granite_Mountains_Desert_Research_Center	0.29384	0.76888	1
																																								North_Table_Mountain_Ecological_Reserve - Scripps_Coastal_Reserve	0.962001	0.336049	1		North_Table_Mountain_Ecological_Reserve - Scripps_Coastal_Reserve	0.808828	0.418614	1																											Point_Fermin - Sedgewick_Reserve	2.18271	0.0290571	1		Point_Fermin - Sedgewick_Reserve	0.359868	0.718946	1																																																																			Motte_Rimrock - Sedgewick_Reserve	0.136276	0.891603	1		Motte_Rimrock - Sedgewick_Reserve	1.10527	0.269042	1																																															San_Joaquin_Marsh_Reserve - Sweeney_Granite_Mountains_Desert_Research_Center	2.04571	0.0407849	1		San_Joaquin_Marsh_Reserve - Sweeney_Granite_Mountains_Desert_Research_Center	0.456651	0.647922	1
																																								Point_Fermin - Scripps_Coastal_Reserve	0.95562	0.339264	1		Point_Fermin - Scripps_Coastal_Reserve	0.193837	0.846303	1																											Quail_Ridge - Sedgewick_Reserve	1.14863	0.250709	1		Quail_Ridge - Sedgewick_Reserve	0.0597051	0.952391	1																																																																			Point_Fermin - Sedgewick_Reserve	-1.15377	0.248596	1		Point_Fermin - Sedgewick_Reserve	-0.894073	0.371283	1																																															Sedgewick_Reserve - Sweeney_Granite_Mountains_Desert_Research_Center	-1.75243	0.0796996	1		Sedgewick_Reserve - Sweeney_Granite_Mountains_Desert_Research_Center	-1.54921	0.121332	1
																																								Quail_Ridge - Scripps_Coastal_Reserve	-0.126452	0.899374	1		Quail_Ridge - Scripps_Coastal_Reserve	-0.17634	0.860026	1																											San_Joaquin_Marsh_Reserve - Sedgewick_Reserve	0.260774	0.794267	1		San_Joaquin_Marsh_Reserve - Sedgewick_Reserve	-1.39033	0.164429	1																																																																			Quail_Ridge - Sedgewick_Reserve	1.48293	0.138094	1		Quail_Ridge - Sedgewick_Reserve	0.889692	0.373631	1																																															Skyline_Park_Napa_Valley - Sweeney_Granite_Mountains_Desert_Research_Center	1.94353	0.0519522	1		Skyline_Park_Napa_Valley - Sweeney_Granite_Mountains_Desert_Research_Center	1.61773	0.10572	1
																																								Bodega_Bay - Sedgewick_Reserve	-0.564449	0.572448	1		Bodega_Bay - Sedgewick_Reserve	-0.876562	0.380725	1																											Bodega_Bay - Skyline_Park_Napa_Valley	-1.2705	0.203908	1		Bodega_Bay - Skyline_Park_Napa_Valley	0.67296	0.500973	1																																																																			Box_Springs - Skyline_Park_Napa_Valley	-2.41774	0.0156172	1		Box_Springs - Skyline_Park_Napa_Valley	-1.35956	0.173968	1																																															Box_Springs - Van_Damme_State_Park	2.05074	0.0402919	1		Box_Springs - Van_Damme_State_Park	2.65757	0.00787073	1
																																								Box_Springs - Sedgewick_Reserve	0.633212	0.526595	1		Box_Springs - Sedgewick_Reserve	0.654948	0.512501	1																											Box_Springs - Skyline_Park_Napa_Valley	-0.821397	0.41142	1		Box_Springs - Skyline_Park_Napa_Valley	0.71982	0.471636	1																																																																			Carpinteria_Beach - Skyline_Park_Napa_Valley	-3.23281	0.00122578	0.257415		Carpinteria_Beach - Skyline_Park_Napa_Valley	-2.64453	0.00818038	1																																															Coffee_Creek_Trinity_County - Van_Damme_State_Park	-0.863054	0.388108	1		Coffee_Creek_Trinity_County - Van_Damme_State_Park	-0.245192	0.806308	1
																																								Carpinteria_Beach - Sedgewick_Reserve	0.858603	0.39056	1		Carpinteria_Beach - Sedgewick_Reserve	-0.0654392	0.947824	1																											Carpinteria_Beach - Skyline_Park_Napa_Valley	-0.42697	0.669401	1		Carpinteria_Beach - Skyline_Park_Napa_Valley	0.196551	0.844179	1																																																																			Coffee_Creek_Trinity_County - Skyline_Park_Napa_Valley	-2.44055	0.014665	1		Coffee_Creek_Trinity_County - Skyline_Park_Napa_Valley	-1.08588	0.277534	1																																															Dixie_Canyon - Van_Damme_State_Park	0.0950152	0.924303	1		Dixie_Canyon - Van_Damme_State_Park	0.870036	0.384281	1
																																								Dixie_Canyon - Sedgewick_Reserve	2.31927	0.0203802	1		Dixie_Canyon - Sedgewick_Reserve	1.56007	0.118743	1																											Coffee_Creek_Trinity_County - Skyline_Park_Napa_Valley	-1.05571	0.291101	1		Coffee_Creek_Trinity_County - Skyline_Park_Napa_Valley	0.71982	0.471636	1																																																																			Dixie_Canyon - Skyline_Park_Napa_Valley	0.0930306	0.925879	1		Dixie_Canyon - Skyline_Park_Napa_Valley	-0.0664455	0.947023	1																																															Elliott_Chaparral_Reserve - Van_Damme_State_Park	-0.20675	0.836205	1		Elliott_Chaparral_Reserve - Van_Damme_State_Park	0.637483	0.52381	1
																																								Elliott_Chaparral_Reserve - Sedgewick_Reserve	0.775685	0.437935	1		Elliott_Chaparral_Reserve - Sedgewick_Reserve	0.521386	0.602098	1																											Dixie_Canyon - Skyline_Park_Napa_Valley	-0.0819165	0.934713	1		Dixie_Canyon - Skyline_Park_Napa_Valley	1.54267	0.122911	1																																																																			Elliott_Chaparral_Reserve - Skyline_Park_Napa_Valley	-2.76434	0.00570387	1		Elliott_Chaparral_Reserve - Skyline_Park_Napa_Valley	-2.19935	0.0278532	1																																															Fort_Ord_Natural_Reserve - Van_Damme_State_Park	0.0783217	0.937572	1		Fort_Ord_Natural_Reserve - Van_Damme_State_Park	0.787444	0.431022	1
																																								Fort_Ord_Natural_Reserve - Sedgewick_Reserve	1.59059	0.111702	1		Fort_Ord_Natural_Reserve - Sedgewick_Reserve	1.79163	0.0731917	1																											Elliott_Chaparral_Reserve - Skyline_Park_Napa_Valley	-3.34026	0.000836999	0.17577		Elliott_Chaparral_Reserve - Skyline_Park_Napa_Valley	-2.30264	0.021299	1																																																																			Fort_Ord_Natural_Reserve - Skyline_Park_Napa_Valley	-2.29786	0.0215699	1		Fort_Ord_Natural_Reserve - Skyline_Park_Napa_Valley	-2.05173	0.040196	1																																															Hastings_Natural_History - Van_Damme_State_Park	-0.792543	0.428044	1		Hastings_Natural_History - Van_Damme_State_Park	-0.357293	0.720872	1
																																								Hastings_Natural_History - Sedgewick_Reserve	1.26098	0.207315	1		Hastings_Natural_History - Sedgewick_Reserve	0.343304	0.73137	1																											Fort_Ord_Natural_Reserve - Skyline_Park_Napa_Valley	-1.97889	0.0478281	1		Fort_Ord_Natural_Reserve - Skyline_Park_Napa_Valley	0.307702	0.758309	1																																																																			Gaviota - Skyline_Park_Napa_Valley	-2.68384	0.00727812	1		Gaviota - Skyline_Park_Napa_Valley	-3.09291	0.00198204	0.416228																																															James_San_Jacinto_Mountains_Reserve - Van_Damme_State_Park	-1.15998	0.246058	1		James_San_Jacinto_Mountains_Reserve - Van_Damme_State_Park	0.138415	0.889913	1
																																								James_San_Jacinto_Mountains_Reserve - Sedgewick_Reserve	1.54182	0.123117	1		James_San_Jacinto_Mountains_Reserve - Sedgewick_Reserve	0.900443	0.367884	1																											Gaviota - Skyline_Park_Napa_Valley	-1.98515	0.0471277	1		Gaviota - Skyline_Park_Napa_Valley	-1.23267	0.217697	1																																																																			Hastings_Natural_History - Skyline_Park_Napa_Valley	-0.661181	0.508496	1		Hastings_Natural_History - Skyline_Park_Napa_Valley	-0.272427	0.785294	1																																															Jepson_Prairie - Van_Damme_State_Park	2.49415	0.012626	1		Jepson_Prairie - Van_Damme_State_Park	3.25077	0.00115092	0.196808
																																								Jepson_Prairie - Sedgewick_Reserve	2.32508	0.0200679	1		Jepson_Prairie - Sedgewick_Reserve	2.80975	0.00495804	1																											Hastings_Natural_History - Skyline_Park_Napa_Valley	-1.6493	0.0990857	1		Hastings_Natural_History - Skyline_Park_Napa_Valley	0.48552	0.627307	1																																																																			James_San_Jacinto_Mountains_Reserve - Skyline_Park_Napa_Valley	-1.03663	0.29991	1		James_San_Jacinto_Mountains_Reserve - Skyline_Park_Napa_Valley	-0.710967	0.477104	1																																															McLaughlin_Natural_Reserve - Van_Damme_State_Park	0.0964834	0.923137	1		McLaughlin_Natural_Reserve - Van_Damme_State_Park	1.35345	0.175913	1
																																								McLaughlin_Natural_Reserve - Sedgewick_Reserve	0.43286	0.665117	1		McLaughlin_Natural_Reserve - Sedgewick_Reserve	0.093988	0.925119	1																											Jepson_Prairie - Skyline_Park_Napa_Valley	-0.22527	0.821769	1		Jepson_Prairie - Skyline_Park_Napa_Valley	0.382255	0.702272	1																																																																			Jepson_Prairie - Skyline_Park_Napa_Valley	-2.5517	0.01072	1		Jepson_Prairie - Skyline_Park_Napa_Valley	-2.59802	0.00937628	1																																															Mill_Creek_250_m_upstream_from_Kings_River - Van_Damme_State_Park	1.11645	0.264229	1		Mill_Creek_250_m_upstream_from_Kings_River - Van_Damme_State_Park	1.78716	0.0739123	1
																																								Mill_Creek_250_m_upstream_from_Kings_River - Sedgewick_Reserve	3.41085	0.000647605	0.149597		Mill_Creek_250_m_upstream_from_Kings_River - Sedgewick_Reserve	2.3846	0.0170975	1																											Mill_Creek_250_m_upstream_from_Kings_River - Skyline_Park_Napa_Valley	-1.56339	0.117961	1		Mill_Creek_250_m_upstream_from_Kings_River - Skyline_Park_Napa_Valley	-0.639117	0.522747	1																																																																			McLaughlin_Natural_Reserve - Skyline_Park_Napa_Valley	-1.91377	0.0556494	1		McLaughlin_Natural_Reserve - Skyline_Park_Napa_Valley	-1.38871	0.16492	1																																															Milpitas_Special_Interest_Area_Los_Padres_National_Forest - Van_Damme_State_Park	2.33181	0.0197107	1		Milpitas_Special_Interest_Area_Los_Padres_National_Forest - Van_Damme_State_Park	2.63772	0.0083466	1
																																								Milpitas_Special_Interest_Area_Los_Padres_National_Forest - Sedgewick_Reserve	3.39122	0.000695827	0.160736		Milpitas_Special_Interest_Area_Los_Padres_National_Forest - Sedgewick_Reserve	2.82436	0.00473758	1																											Milpitas_Special_Interest_Area_Los_Padres_National_Forest - Skyline_Park_Napa_Valley	-0.446984	0.654887	1		Milpitas_Special_Interest_Area_Los_Padres_National_Forest - Skyline_Park_Napa_Valley	0.217094	0.828135	1																																																																			Mill_Creek_250_m_upstream_from_Kings_River - Skyline_Park_Napa_Valley	-0.279092	0.780174	1		Mill_Creek_250_m_upstream_from_Kings_River - Skyline_Park_Napa_Valley	0.199337	0.841999	1																																															North_Table_Mountain_Ecological_Reserve - Van_Damme_State_Park	0.368184	0.712736	1		North_Table_Mountain_Ecological_Reserve - Van_Damme_State_Park	0.743486	0.457188	1
																																								Moonstone_County_Park - Sedgewick_Reserve	-1.24119	0.214534	1		Moonstone_County_Park - Sedgewick_Reserve	-1.8115	0.0700642	1																											Moonstone_County_Park - Skyline_Park_Napa_Valley	-3.54289	0.000395771	0.083112		Moonstone_County_Park - Skyline_Park_Napa_Valley	-1.61776	0.105715	1																																																																			Milpitas_Special_Interest_Area_Los_Padres_National_Forest - Skyline_Park_Napa_Valley	-1.78342	0.0745175	1		Milpitas_Special_Interest_Area_Los_Padres_National_Forest - Skyline_Park_Napa_Valley	-2.52572	0.011546	1																																															Point_Fermin - Van_Damme_State_Park	-0.83657	0.402834	1		Point_Fermin - Van_Damme_State_Park	0.0844804	0.932675	1
																																								Morro_Bay - Sedgewick_Reserve	-1.97543	0.0482191	1		Morro_Bay - Sedgewick_Reserve	-2.1535	0.0312797	1																											Morro_Bay - Skyline_Park_Napa_Valley	-3.46975	0.000520936	0.109397		Morro_Bay - Skyline_Park_Napa_Valley	-1.51793	0.129032	1																																																																			Morro_Bay - Skyline_Park_Napa_Valley	-4.96384	6.91113e-07	0.000145134		Morro_Bay - Skyline_Park_Napa_Valley	-4.4585	8.25366e-06	0.00173327																																															Quail_Ridge - Van_Damme_State_Park	0.410055	0.681766	1		Quail_Ridge - Van_Damme_State_Park	0.878432	0.379709	1
																																								North_Table_Mountain_Ecological_Reserve - Sedgewick_Reserve	1.50141	0.133251	1		North_Table_Mountain_Ecological_Reserve - Sedgewick_Reserve	0.824127	0.409868	1																											Point_Fermin - Skyline_Park_Napa_Valley	-1.07792	0.281069	1		Point_Fermin - Skyline_Park_Napa_Valley	-0.0236459	0.981135	1																																																																			Motte_Rimrock - Skyline_Park_Napa_Valley	-3.13622	0.00171141	0.359397		Motte_Rimrock - Skyline_Park_Napa_Valley	-1.75489	0.0792785	1																																															San_Joaquin_Marsh_Reserve - Van_Damme_State_Park	1.36584	0.171988	1		San_Joaquin_Marsh_Reserve - Van_Damme_State_Park	0.996587	0.318965	1
																																								Point_Fermin - Sedgewick_Reserve	1.59248	0.111276	1		Point_Fermin - Sedgewick_Reserve	0.120664	0.903957	1																											Quail_Ridge - Skyline_Park_Napa_Valley	-1.62468	0.104231	1		Quail_Ridge - Skyline_Park_Napa_Valley	-0.259387	0.795337	1																																																																			Point_Fermin - Skyline_Park_Napa_Valley	-4.88779	1.01975e-06	0.000214147		Point_Fermin - Skyline_Park_Napa_Valley	-4.09923	4.14522e-05	0.00870495																																															Sedgewick_Reserve - Van_Damme_State_Park	-1.89942	0.0575086	1		Sedgewick_Reserve - Van_Damme_State_Park	-0.570813	0.568126	1
																																								Quail_Ridge - Sedgewick_Reserve	0.289255	0.772386	1		Quail_Ridge - Sedgewick_Reserve	-0.30102	0.763399	1																											San_Joaquin_Marsh_Reserve - Skyline_Park_Napa_Valley	-2.35224	0.0186607	1		San_Joaquin_Marsh_Reserve - Skyline_Park_Napa_Valley	-1.6466	0.0996395	1																																																																			Quail_Ridge - Skyline_Park_Napa_Valley	-2.0367	0.0416797	1		Quail_Ridge - Skyline_Park_Napa_Valley	-2.09968	0.0357571	1																																															Skyline_Park_Napa_Valley - Van_Damme_State_Park	1.23361	0.217348	1		Skyline_Park_Napa_Valley - Van_Damme_State_Park	2.00745	0.0447015	1
																																								Scripps_Coastal_Reserve - Sedgewick_Reserve	0.410599	0.681367	1		Scripps_Coastal_Reserve - Sedgewick_Reserve	-0.0929987	0.925905	1																											Sedgewick_Reserve - Skyline_Park_Napa_Valley	-2.83464	0.00458778	0.963434		Sedgewick_Reserve - Skyline_Park_Napa_Valley	-0.328884	0.742243	1																																																																			Sedgewick_Reserve - Skyline_Park_Napa_Valley	-3.66026	0.000251963	0.0529122		Sedgewick_Reserve - Skyline_Park_Napa_Valley	-3.13434	0.00172239	0.361702																																															Sweeney_Granite_Mountains_Desert_Research_Center - Van_Damme_State_Park	-0.468571	0.639377	1		Sweeney_Granite_Mountains_Desert_Research_Center - Van_Damme_State_Park	0.694109	0.487614	1
																																								Bodega_Bay - Skyline_Park_Napa_Valley	-2.90087	0.0037213	0.859621		Bodega_Bay - Skyline_Park_Napa_Valley	-2.75993	0.00578132	1																											Bodega_Bay - Sweeney_Granite_Mountains_Desert_Research_Center	2.45199	0.0142069	1		Bodega_Bay - Sweeney_Granite_Mountains_Desert_Research_Center	2.5571	0.010555	1																																																																			Box_Springs - Sweeney_Granite_Mountains_Desert_Research_Center	1.3807	0.167372	1		Box_Springs - Sweeney_Granite_Mountains_Desert_Research_Center	1.38748	0.165297	1
																																								Box_Springs - Skyline_Park_Napa_Valley	-1.79766	0.0722304	1		Box_Springs - Skyline_Park_Napa_Valley	-1.34921	0.17727	1																											Box_Springs - Sweeney_Granite_Mountains_Desert_Research_Center	2.92901	0.00340046	0.714096		Box_Springs - Sweeney_Granite_Mountains_Desert_Research_Center	2.60687	0.00913744	1																																																																			Carpinteria_Beach - Sweeney_Granite_Mountains_Desert_Research_Center	0.697597	0.485429	1		Carpinteria_Beach - Sweeney_Granite_Mountains_Desert_Research_Center	0.133444	0.893843	1
																																								Carpinteria_Beach - Skyline_Park_Napa_Valley	-1.71335	0.0866476	1		Carpinteria_Beach - Skyline_Park_Napa_Valley	-2.10754	0.0350708	1																											Carpinteria_Beach - Sweeney_Granite_Mountains_Desert_Research_Center	3.34796	0.000814099	0.170961		Carpinteria_Beach - Sweeney_Granite_Mountains_Desert_Research_Center	2.05107	0.0402603	1																																																																			Coffee_Creek_Trinity_County - Sweeney_Granite_Mountains_Desert_Research_Center	1.35594	0.175119	1		Coffee_Creek_Trinity_County - Sweeney_Granite_Mountains_Desert_Research_Center	1.68459	0.0920668	1
																																								Dixie_Canyon - Skyline_Park_Napa_Valley	-0.379949	0.703984	1		Dixie_Canyon - Skyline_Park_Napa_Valley	-0.62366	0.532851	1																											Coffee_Creek_Trinity_County - Sweeney_Granite_Mountains_Desert_Research_Center	2.68013	0.0073594	1		Coffee_Creek_Trinity_County - Sweeney_Granite_Mountains_Desert_Research_Center	2.60687	0.00913744	1																																																																			Dixie_Canyon - Sweeney_Granite_Mountains_Desert_Research_Center	4.34087	1.41917e-05	0.00298025		Dixie_Canyon - Sweeney_Granite_Mountains_Desert_Research_Center	2.9576	0.00310047	0.651099
																																								Elliott_Chaparral_Reserve - Skyline_Park_Napa_Valley	-1.66643	0.0956284	1		Elliott_Chaparral_Reserve - Skyline_Park_Napa_Valley	-1.47224	0.140957	1																											Dixie_Canyon - Sweeney_Granite_Mountains_Desert_Research_Center	3.92525	8.66396e-05	0.0181943		Dixie_Canyon - Sweeney_Granite_Mountains_Desert_Research_Center	3.59391	0.000325753	0.0684082																																																																			Elliott_Chaparral_Reserve - Sweeney_Granite_Mountains_Desert_Research_Center	1.21079	0.225977	1		Elliott_Chaparral_Reserve - Sweeney_Granite_Mountains_Desert_Research_Center	0.62112	0.534521	1
																																								Fort_Ord_Natural_Reserve - Skyline_Park_Napa_Valley	-1.56195	0.118299	1		Fort_Ord_Natural_Reserve - Skyline_Park_Napa_Valley	-0.854247	0.392968	1																											Elliott_Chaparral_Reserve - Sweeney_Granite_Mountains_Desert_Research_Center	0.253547	0.799846	1		Elliott_Chaparral_Reserve - Sweeney_Granite_Mountains_Desert_Research_Center	-0.603499	0.546177	1																																																																			Fort_Ord_Natural_Reserve - Sweeney_Granite_Mountains_Desert_Research_Center	3.00311	0.00267239	0.561202		Fort_Ord_Natural_Reserve - Sweeney_Granite_Mountains_Desert_Research_Center	1.67	0.0949195	1
																																								Hastings_Natural_History - Skyline_Park_Napa_Valley	-1.2194	0.222691	1		Hastings_Natural_History - Skyline_Park_Napa_Valley	-1.63628	0.101782	1																											Fort_Ord_Natural_Reserve - Sweeney_Granite_Mountains_Desert_Research_Center	3.01131	0.00260123	0.546258		Fort_Ord_Natural_Reserve - Sweeney_Granite_Mountains_Desert_Research_Center	2.87072	0.00409542	0.860039																																																																			Gaviota - Sweeney_Granite_Mountains_Desert_Research_Center	1.09181	0.274916	1		Gaviota - Sweeney_Granite_Mountains_Desert_Research_Center	-0.494282	0.621107	1
																																								James_San_Jacinto_Mountains_Reserve - Skyline_Park_Napa_Valley	-1.08966	0.275861	1		James_San_Jacinto_Mountains_Reserve - Skyline_Park_Napa_Valley	-1.22581	0.220269	1																											Gaviota - Sweeney_Granite_Mountains_Desert_Research_Center	1.6929	0.0904739	1		Gaviota - Sweeney_Granite_Mountains_Desert_Research_Center	0.532987	0.594042	1																																																																			Hastings_Natural_History - Sweeney_Granite_Mountains_Desert_Research_Center	3.51468	0.000440289	0.0924607		Hastings_Natural_History - Sweeney_Granite_Mountains_Desert_Research_Center	2.73196	0.00629596	1
																																								Jepson_Prairie - Skyline_Park_Napa_Valley	-0.239233	0.810925	1		Jepson_Prairie - Skyline_Park_Napa_Valley	0.635646	0.525007	1																											Hastings_Natural_History - Sweeney_Granite_Mountains_Desert_Research_Center	2.04963	0.0404004	1		Hastings_Natural_History - Sweeney_Granite_Mountains_Desert_Research_Center	2.358	0.0183736	1																																																																			James_San_Jacinto_Mountains_Reserve - Sweeney_Granite_Mountains_Desert_Research_Center	3.1034	0.00191312	0.401756		James_San_Jacinto_Mountains_Reserve - Sweeney_Granite_Mountains_Desert_Research_Center	2.25156	0.0243502	1
																																								McLaughlin_Natural_Reserve - Skyline_Park_Napa_Valley	-1.98221	0.0474553	1		McLaughlin_Natural_Reserve - Skyline_Park_Napa_Valley	-1.86593	0.0620514	1																											Jepson_Prairie - Sweeney_Granite_Mountains_Desert_Research_Center	3.772	0.000161945	0.0340085		Jepson_Prairie - Sweeney_Granite_Mountains_Desert_Research_Center	2.35337	0.018604	1																																																																			Jepson_Prairie - Sweeney_Granite_Mountains_Desert_Research_Center	1.44372	0.148817	1		Jepson_Prairie - Sweeney_Granite_Mountains_Desert_Research_Center	0.184395	0.853704	1
																																								Mill_Creek_250_m_upstream_from_Kings_River - Skyline_Park_Napa_Valley	0.61652	0.537551	1		Mill_Creek_250_m_upstream_from_Kings_River - Skyline_Park_Napa_Valley	0.129033	0.897331	1																											Mill_Creek_250_m_upstream_from_Kings_River - Sweeney_Granite_Mountains_Desert_Research_Center	2.14089	0.0322831	1		Mill_Creek_250_m_upstream_from_Kings_River - Sweeney_Granite_Mountains_Desert_Research_Center	1.16345	0.244648	1																																																																			McLaughlin_Natural_Reserve - Sweeney_Granite_Mountains_Desert_Research_Center	2.14253	0.0321506	1		McLaughlin_Natural_Reserve - Sweeney_Granite_Mountains_Desert_Research_Center	1.50913	0.131266	1
																																								Milpitas_Special_Interest_Area_Los_Padres_National_Forest - Skyline_Park_Napa_Valley	0.598598	0.549441	1		Milpitas_Special_Interest_Area_Los_Padres_National_Forest - Skyline_Park_Napa_Valley	0.530469	0.595787	1																											Milpitas_Special_Interest_Area_Los_Padres_National_Forest - Sweeney_Granite_Mountains_Desert_Research_Center	3.85155	0.000117375	0.0246487		Milpitas_Special_Interest_Area_Los_Padres_National_Forest - Sweeney_Granite_Mountains_Desert_Research_Center	2.33503	0.0195418	1																																																																			Mill_Creek_250_m_upstream_from_Kings_River - Sweeney_Granite_Mountains_Desert_Research_Center	3.93324	8.38101e-05	0.0176001		Mill_Creek_250_m_upstream_from_Kings_River - Sweeney_Granite_Mountains_Desert_Research_Center	3.24875	0.00115915	0.243421
																																								Moonstone_County_Park - Skyline_Park_Napa_Valley	-3.52424	0.000424699	0.0981054		Moonstone_County_Park - Skyline_Park_Napa_Valley	-3.62113	0.000293318	0.0677565																											Moonstone_County_Park - Sweeney_Granite_Mountains_Desert_Research_Center	0.225316	0.821733	1		Moonstone_County_Park - Sweeney_Granite_Mountains_Desert_Research_Center	0.21527	0.829557	1																																																																			Milpitas_Special_Interest_Area_Los_Padres_National_Forest - Sweeney_Granite_Mountains_Desert_Research_Center	2.74538	0.00604409	1		Milpitas_Special_Interest_Area_Los_Padres_National_Forest - Sweeney_Granite_Mountains_Desert_Research_Center	0.564227	0.5726	1
																																								Morro_Bay - Skyline_Park_Napa_Valley	-4.44693	8.71071e-06	0.00201217		Morro_Bay - Skyline_Park_Napa_Valley	-4.12677	3.67894e-05	0.00849835																											Morro_Bay - Sweeney_Granite_Mountains_Desert_Research_Center	0.696527	0.486099	1		Morro_Bay - Sweeney_Granite_Mountains_Desert_Research_Center	0.515015	0.606543	1																																																																			Morro_Bay - Sweeney_Granite_Mountains_Desert_Research_Center	-1.19865	0.230662	1		Morro_Bay - Sweeney_Granite_Mountains_Desert_Research_Center	-1.85365	0.0637887	1
																																								North_Table_Mountain_Ecological_Reserve - Skyline_Park_Napa_Valley	-0.997942	0.318307	1		North_Table_Mountain_Ecological_Reserve - Skyline_Park_Napa_Valley	-1.19337	0.232723	1																											Point_Fermin - Sweeney_Granite_Mountains_Desert_Research_Center	3.56723	0.00036077	0.0757618		Point_Fermin - Sweeney_Granite_Mountains_Desert_Research_Center	2.27513	0.0228984	1																																																																			Motte_Rimrock - Sweeney_Granite_Mountains_Desert_Research_Center	0.600702	0.548038	1		Motte_Rimrock - Sweeney_Granite_Mountains_Desert_Research_Center	0.958302	0.33791	1
																																								Point_Fermin - Skyline_Park_Napa_Valley	-1.23675	0.216181	1		Point_Fermin - Skyline_Park_Napa_Valley	-2.08063	0.037468	1																											Quail_Ridge - Sweeney_Granite_Mountains_Desert_Research_Center	2.27597	0.0228478	1		Quail_Ridge - Sweeney_Granite_Mountains_Desert_Research_Center	1.66743	0.0954293	1																																																																			Point_Fermin - Sweeney_Granite_Mountains_Desert_Research_Center	-0.630974	0.528057	1		Point_Fermin - Sweeney_Granite_Mountains_Desert_Research_Center	-1.13105	0.258034	1
																																								Quail_Ridge - Skyline_Park_Napa_Valley	-2.23309	0.0255427	1		Quail_Ridge - Skyline_Park_Napa_Valley	-2.3226	0.0202009	1																											San_Joaquin_Marsh_Reserve - Sweeney_Granite_Mountains_Desert_Research_Center	1.30299	0.192578	1		San_Joaquin_Marsh_Reserve - Sweeney_Granite_Mountains_Desert_Research_Center	0.0933246	0.925646	1																																																																			Quail_Ridge - Sweeney_Granite_Mountains_Desert_Research_Center	2.00787	0.0446574	1		Quail_Ridge - Sweeney_Granite_Mountains_Desert_Research_Center	0.730301	0.465206	1
																																								Scripps_Coastal_Reserve - Skyline_Park_Napa_Valley	-2.00272	0.0452073	1		Scripps_Coastal_Reserve - Skyline_Park_Napa_Valley	-2.03817	0.0415332	1																											Sedgewick_Reserve - Sweeney_Granite_Mountains_Desert_Research_Center	1.14023	0.25419	1		Sedgewick_Reserve - Sweeney_Granite_Mountains_Desert_Research_Center	1.67578	0.0937818	1																																																																			Sedgewick_Reserve - Sweeney_Granite_Mountains_Desert_Research_Center	0.529655	0.596351	1		Sedgewick_Reserve - Sweeney_Granite_Mountains_Desert_Research_Center	-0.196715	0.844051	1
																																								Sedgewick_Reserve - Skyline_Park_Napa_Valley	-2.73549	0.00622881	1		Sedgewick_Reserve - Skyline_Park_Napa_Valley	-2.24326	0.0248803	1																											Skyline_Park_Napa_Valley - Sweeney_Granite_Mountains_Desert_Research_Center	4.01282	5.9997e-05	0.0125994		Skyline_Park_Napa_Valley - Sweeney_Granite_Mountains_Desert_Research_Center	1.94472	0.0518081	1																																																																			Skyline_Park_Napa_Valley - Sweeney_Granite_Mountains_Desert_Research_Center	4.23896	2.24553e-05	0.00471561		Skyline_Park_Napa_Valley - Sweeney_Granite_Mountains_Desert_Research_Center	3.03038	0.00244243	0.51291
																																								Bodega_Bay - Sweeney_Granite_Mountains_Desert_Research_Center	-0.235229	0.814031	1		Bodega_Bay - Sweeney_Granite_Mountains_Desert_Research_Center	-0.595669	0.551396	1																											Bodega_Bay - Van_Damme_State_Park	-0.639153	0.522723	1		Bodega_Bay - Van_Damme_State_Park	-0.0234299	0.981307	1																																																																			Box_Springs - UCSC_Reserve	-0.080072	0.93618	1		Box_Springs - UCSC_Reserve	0.909843	0.362905	1
																																								Box_Springs - Sweeney_Granite_Mountains_Desert_Research_Center	0.936562	0.348984	1		Box_Springs - Sweeney_Granite_Mountains_Desert_Research_Center	0.902759	0.366654	1																											Box_Springs - Van_Damme_State_Park	-0.190054	0.849267	1		Box_Springs - Van_Damme_State_Park	0.0234299	0.981307	1																																																																			Carpinteria_Beach - UCSC_Reserve	-0.748258	0.454305	1		Carpinteria_Beach - UCSC_Reserve	-0.2116	0.832419	1
																																								Carpinteria_Beach - Sweeney_Granite_Mountains_Desert_Research_Center	1.17256	0.240971	1		Carpinteria_Beach - Sweeney_Granite_Mountains_Desert_Research_Center	0.212661	0.831592	1																											Carpinteria_Beach - Van_Damme_State_Park	0.204373	0.838062	1		Carpinteria_Beach - Van_Damme_State_Park	-0.499839	0.617189	1																																																																			Coffee_Creek_Trinity_County - UCSC_Reserve	-0.10191	0.918828	1		Coffee_Creek_Trinity_County - UCSC_Reserve	1.17188	0.241246	1
																																								Dixie_Canyon - Sweeney_Granite_Mountains_Desert_Research_Center	2.59803	0.00937595	1		Dixie_Canyon - Sweeney_Granite_Mountains_Desert_Research_Center	1.799	0.0720193	1																											Coffee_Creek_Trinity_County - Van_Damme_State_Park	-0.424367	0.671298	1		Coffee_Creek_Trinity_County - Van_Damme_State_Park	0.0234299	0.981307	1																																																																			Dixie_Canyon - UCSC_Reserve	2.42281	0.015401	1		Dixie_Canyon - UCSC_Reserve	2.24651	0.0246714	1
																																								Elliott_Chaparral_Reserve - Sweeney_Granite_Mountains_Desert_Research_Center	1.07596	0.281947	1		Elliott_Chaparral_Reserve - Sweeney_Granite_Mountains_Desert_Research_Center	0.772083	0.440066	1																											Dixie_Canyon - Van_Damme_State_Park	0.580242	0.561752	1		Dixie_Canyon - Van_Damme_State_Park	0.812291	0.416624	1																																																																			Elliott_Chaparral_Reserve - UCSC_Reserve	-0.301584	0.762969	1		Elliott_Chaparral_Reserve - UCSC_Reserve	0.212867	0.831431	1
																																								Fort_Ord_Natural_Reserve - Sweeney_Granite_Mountains_Desert_Research_Center	1.94111	0.0522445	1		Fort_Ord_Natural_Reserve - Sweeney_Granite_Mountains_Desert_Research_Center	2.06409	0.0390094	1																											Elliott_Chaparral_Reserve - Van_Damme_State_Park	-2.70892	0.00675031	1		Elliott_Chaparral_Reserve - Van_Damme_State_Park	-2.99903	0.00270839	0.568762																																																																			Fort_Ord_Natural_Reserve - UCSC_Reserve	0.729576	0.465649	1		Fort_Ord_Natural_Reserve - UCSC_Reserve	0.928484	0.353157	1
																																								Hastings_Natural_History - Sweeney_Granite_Mountains_Desert_Research_Center	1.55077	0.120956	1		Hastings_Natural_History - Sweeney_Granite_Mountains_Desert_Research_Center	0.597847	0.549942	1																											Fort_Ord_Natural_Reserve - Van_Damme_State_Park	-1.15304	0.248895	1		Fort_Ord_Natural_Reserve - Van_Damme_State_Park	-0.603242	0.546348	1																																																																			Gaviota - UCSC_Reserve	-0.334847	0.737741	1		Gaviota - UCSC_Reserve	-0.749711	0.453429	1
																																								James_San_Jacinto_Mountains_Reserve - Sweeney_Granite_Mountains_Desert_Research_Center	1.83932	0.0658688	1		James_San_Jacinto_Mountains_Reserve - Sweeney_Granite_Mountains_Desert_Research_Center	1.15527	0.247982	1																											Gaviota - Van_Damme_State_Park	-1.35381	0.175798	1		Gaviota - Van_Damme_State_Park	-1.92906	0.0537228	1																																																																			Hastings_Natural_History - UCSC_Reserve	1.7037	0.088438	1		Hastings_Natural_History - UCSC_Reserve	2.05011	0.0403533	1
																																								Jepson_Prairie - Sweeney_Granite_Mountains_Desert_Research_Center	2.59188	0.00954531	1		Jepson_Prairie - Sweeney_Granite_Mountains_Desert_Research_Center	3.01101	0.00260377	0.601472																											Hastings_Natural_History - Van_Damme_State_Park	-1.01796	0.308697	1		Hastings_Natural_History - Van_Damme_State_Park	-0.210869	0.832989	1																																																																			James_San_Jacinto_Mountains_Reserve - UCSC_Reserve	1.34572	0.178392	1		James_San_Jacinto_Mountains_Reserve - UCSC_Reserve	1.63198	0.102683	1
																																								McLaughlin_Natural_Reserve - Sweeney_Granite_Mountains_Desert_Research_Center	0.740537	0.458974	1		McLaughlin_Natural_Reserve - Sweeney_Granite_Mountains_Desert_Research_Center	0.353917	0.723401	1																											Jepson_Prairie - Van_Damme_State_Park	0.436888	0.662193	1		Jepson_Prairie - Van_Damme_State_Park	-0.348125	0.727746	1																																																																			Jepson_Prairie - UCSC_Reserve	-0.0988384	0.921267	1		Jepson_Prairie - UCSC_Reserve	-0.167253	0.867171	1
																																								Mill_Creek_250_m_upstream_from_Kings_River - Sweeney_Granite_Mountains_Desert_Research_Center	3.6633	0.000248984	0.0575153		Mill_Creek_250_m_upstream_from_Kings_River - Sweeney_Granite_Mountains_Desert_Research_Center	2.60366	0.00922346	1																											Mill_Creek_250_m_upstream_from_Kings_River - Van_Damme_State_Park	-0.932045	0.351313	1		Mill_Creek_250_m_upstream_from_Kings_River - Van_Damme_State_Park	-1.33551	0.181711	1																																																																			McLaughlin_Natural_Reserve - UCSC_Reserve	0.509398	0.610473	1		McLaughlin_Natural_Reserve - UCSC_Reserve	0.985778	0.324242	1
																																								Milpitas_Special_Interest_Area_Los_Padres_National_Forest - Sweeney_Granite_Mountains_Desert_Research_Center	3.64414	0.000268284	0.0619736		Milpitas_Special_Interest_Area_Los_Padres_National_Forest - Sweeney_Granite_Mountains_Desert_Research_Center	3.03281	0.00242287	0.559682																											Milpitas_Special_Interest_Area_Los_Padres_National_Forest - Van_Damme_State_Park	0.260893	0.794175	1		Milpitas_Special_Interest_Area_Los_Padres_National_Forest - Van_Damme_State_Park	-0.563715	0.572948	1																																																																			Mill_Creek_250_m_upstream_from_Kings_River - UCSC_Reserve	2.068	0.0386397	1		Mill_Creek_250_m_upstream_from_Kings_River - UCSC_Reserve	2.49992	0.012422	1
																																								Moonstone_County_Park - Sweeney_Granite_Mountains_Desert_Research_Center	-0.897357	0.369529	1		Moonstone_County_Park - Sweeney_Granite_Mountains_Desert_Research_Center	-1.51041	0.13094	1																											Moonstone_County_Park - Van_Damme_State_Park	-2.88073	0.00396756	0.833188		Moonstone_County_Park - Van_Damme_State_Park	-2.34814	0.0188676	1																																																																			Milpitas_Special_Interest_Area_Los_Padres_National_Forest - UCSC_Reserve	0.848778	0.396005	1		Milpitas_Special_Interest_Area_Los_Padres_National_Forest - UCSC_Reserve	0.121049	0.903652	1
																																								Morro_Bay - Sweeney_Granite_Mountains_Desert_Research_Center	-1.55831	0.11916	1		Morro_Bay - Sweeney_Granite_Mountains_Desert_Research_Center	-1.79414	0.0727903	1																											Morro_Bay - Van_Damme_State_Park	-2.7444	0.00606224	1		Morro_Bay - Van_Damme_State_Park	-2.31802	0.0204482	1																																																																			Morro_Bay - UCSC_Reserve	-2.39873	0.0164519	1		Morro_Bay - UCSC_Reserve	-1.94115	0.0522405	1
																																								North_Table_Mountain_Ecological_Reserve - Sweeney_Granite_Mountains_Desert_Research_Center	1.786	0.0740991	1		North_Table_Mountain_Ecological_Reserve - Sweeney_Granite_Mountains_Desert_Research_Center	1.06828	0.285393	1																											Point_Fermin - Van_Damme_State_Park	-0.313326	0.754033	1		Point_Fermin - Van_Damme_State_Park	-0.867016	0.385933	1																																																																			Motte_Rimrock - UCSC_Reserve	-0.767964	0.442509	1		Motte_Rimrock - UCSC_Reserve	0.531348	0.595177	1
																																								Point_Fermin - Sweeney_Granite_Mountains_Desert_Research_Center	1.90908	0.0562514	1		Point_Fermin - Sweeney_Granite_Mountains_Desert_Research_Center	0.415943	0.677452	1																											Quail_Ridge - Van_Damme_State_Park	-0.962519	0.335789	1		Quail_Ridge - Van_Damme_State_Park	-0.989767	0.322288	1																																																																			Point_Fermin - UCSC_Reserve	-2.0278	0.0425808	1		Point_Fermin - UCSC_Reserve	-1.31114	0.189809	1
																																								Quail_Ridge - Sweeney_Granite_Mountains_Desert_Research_Center	0.616937	0.537276	1		Quail_Ridge - Sweeney_Granite_Mountains_Desert_Research_Center	-0.0172428	0.986243	1																											San_Joaquin_Marsh_Reserve - Van_Damme_State_Park	-1.7209	0.0852693	1		San_Joaquin_Marsh_Reserve - Van_Damme_State_Park	-2.34299	0.0191297	1																																																																			Quail_Ridge - UCSC_Reserve	0.392186	0.694921	1		Quail_Ridge - UCSC_Reserve	0.307897	0.758161	1
																																								Scripps_Coastal_Reserve - Sweeney_Granite_Mountains_Desert_Research_Center	0.718757	0.472291	1		Scripps_Coastal_Reserve - Sweeney_Granite_Mountains_Desert_Research_Center	0.170969	0.864248	1																											Sedgewick_Reserve - Van_Damme_State_Park	-2.14748	0.0317549	1		Sedgewick_Reserve - Van_Damme_State_Park	-1.08683	0.27711	1																																																																			Sedgewick_Reserve - UCSC_Reserve	-0.988255	0.323028	1		Sedgewick_Reserve - UCSC_Reserve	-0.515793	0.605999	1
																																								Sedgewick_Reserve - Sweeney_Granite_Mountains_Desert_Research_Center	0.371946	0.709933	1		Sedgewick_Reserve - Sweeney_Granite_Mountains_Desert_Research_Center	0.307338	0.758586	1																											Skyline_Park_Napa_Valley - Van_Damme_State_Park	0.662158	0.50787	1		Skyline_Park_Napa_Valley - Van_Damme_State_Park	-0.73038	0.465158	1																																																																			Skyline_Park_Napa_Valley - UCSC_Reserve	2.33411	0.0195901	1		Skyline_Park_Napa_Valley - UCSC_Reserve	2.30986	0.0208957	1
																																								Skyline_Park_Napa_Valley - Sweeney_Granite_Mountains_Desert_Research_Center	3.00421	0.00266267	0.615077		Skyline_Park_Napa_Valley - Sweeney_Granite_Mountains_Desert_Research_Center	2.46572	0.013674	1																											Sweeney_Granite_Mountains_Desert_Research_Center - Van_Damme_State_Park	-3.30495	0.000949948	0.199489		Sweeney_Granite_Mountains_Desert_Research_Center - Van_Damme_State_Park	-2.72553	0.00641977	1																																																																			Sweeney_Granite_Mountains_Desert_Research_Center - UCSC_Reserve	-1.47149	0.141158	1		Sweeney_Granite_Mountains_Desert_Research_Center - UCSC_Reserve	-0.35581	0.721983	1
																																								Bodega_Bay - Younger_Lagoon	-1.60988	0.107424	1		Bodega_Bay - Younger_Lagoon	-0.66748	0.504466	1
																																								Box_Springs - Younger_Lagoon	-0.553642	0.579824	1		Box_Springs - Younger_Lagoon	0.683185	0.49449	1
																																								Carpinteria_Beach - Younger_Lagoon	-0.414214	0.678717	1		Carpinteria_Beach - Younger_Lagoon	0.0533122	0.957483	1
																																								Dixie_Canyon - Younger_Lagoon	0.857137	0.391369	1		Dixie_Canyon - Younger_Lagoon	1.46814	0.142067	1
																																								Elliott_Chaparral_Reserve - Younger_Lagoon	-0.427992	0.668657	1		Elliott_Chaparral_Reserve - Younger_Lagoon	0.565395	0.571805	1
																																								Fort_Ord_Natural_Reserve - Younger_Lagoon	-0.0456235	0.96361	1		Fort_Ord_Natural_Reserve - Younger_Lagoon	1.59743	0.11017	1
																																								Hastings_Natural_History - Younger_Lagoon	0	1	1		Hastings_Natural_History - Younger_Lagoon	0.408341	0.683024	1
																																								James_San_Jacinto_Mountains_Reserve - Younger_Lagoon	0.18045	0.856799	1		James_San_Jacinto_Mountains_Reserve - Younger_Lagoon	0.894005	0.371319	1
																																								Jepson_Prairie - Younger_Lagoon	0.938442	0.348017	1		Jepson_Prairie - Younger_Lagoon	2.58354	0.00977923	1
																																								McLaughlin_Natural_Reserve - Younger_Lagoon	-0.730336	0.465185	1		McLaughlin_Natural_Reserve - Younger_Lagoon	0.188465	0.850512	1
																																								Mill_Creek_250_m_upstream_from_Kings_River - Younger_Lagoon	1.80723	0.070726	1		Mill_Creek_250_m_upstream_from_Kings_River - Younger_Lagoon	2.1858	0.0288301	1
																																								Milpitas_Special_Interest_Area_Los_Padres_National_Forest - Younger_Lagoon	1.79014	0.0734307	1		Milpitas_Special_Interest_Area_Los_Padres_National_Forest - Younger_Lagoon	2.56856	0.0102123	1
																																								Moonstone_County_Park - Younger_Lagoon	-2.20671	0.0273341	1		Moonstone_County_Park - Younger_Lagoon	-1.49201	0.135696	1
																																								Morro_Bay - Younger_Lagoon	-2.9175	0.00352851	0.815087		Morro_Bay - Younger_Lagoon	-1.7184	0.0857235	1
																																								North_Table_Mountain_Ecological_Reserve - Younger_Lagoon	0.212033	0.832081	1		North_Table_Mountain_Ecological_Reserve - Younger_Lagoon	0.832387	0.405191	1
																																								Point_Fermin - Younger_Lagoon	0.123604	0.901629	1		Point_Fermin - Younger_Lagoon	0.219973	0.825892	1
																																								Quail_Ridge - Younger_Lagoon	-0.909768	0.362945	1		Quail_Ridge - Younger_Lagoon	-0.151735	0.879396	1
																																								Scripps_Coastal_Reserve - Younger_Lagoon	-0.749968	0.453274	1		Scripps_Coastal_Reserve - Younger_Lagoon	0.0235581	0.981205	1
																																								Sedgewick_Reserve - Younger_Lagoon	-1.26098	0.207315	1		Sedgewick_Reserve - Younger_Lagoon	0.119711	0.904712	1
																																								Skyline_Park_Napa_Valley - Younger_Lagoon	1.2194	0.222691	1		Skyline_Park_Napa_Valley - Younger_Lagoon	2.06277	0.0391342	1
																																								Sweeney_Granite_Mountains_Desert_Research_Center - Younger_Lagoon	-1.55077	0.120956	1		Sweeney_Granite_Mountains_Desert_Research_Center - Younger_Lagoon	-0.144834	0.884842	1
